# Generation of a mitochondrial protein compendium in *Dictyostelium discoideum*

**DOI:** 10.1101/2021.11.08.467494

**Authors:** Anna V Freitas, Jake T Herb, Miao Pan, Yong Cheng, Marjan Gucek, Tian Jin, Hong Xu

**Author notes:** Correspondence to: Hong Xu. These authors contributed equally to this work (Anna V Freitas, Jake T Herb).

## Abstract

The social amoeba *Dictyostelium discoideum* is a well-established model to study numerous cellular processes including cell motility, chemotaxis, and differentiation. As energy metabolism is involved in these processes, mitochondrial genetics and bioenergetics are of interest, though many features of *Dictyostelium* mitochondria differ from metazoans. A comprehensive inventory of mitochondrial proteins is critical to understanding mitochondrial processes and their involvement in various cellular pathways. Here, we utilized high-throughput multiplexed protein quantitation and homology analyses to generate a high-confidence mitochondrial protein compendium. Our proteomic approach, which utilizes quantitative mass spectrometry in combination with mathematical modeling, was validated through mitochondrial targeting sequence prediction and live-cell imaging. Our final compendium consists of 1082 proteins. Within our *D. discoideum* mitochondrial proteome, we identify many proteins that are not present in humans, yeasts, or the ancestral alpha-proteobacteria, which can serve as a foundation for future investigations into the unique mitochondria of *Dictyostelium*. Additionally, we leverage our compendium to highlight the complexity of metabolic reprogramming during starvation-induced development. Our compendium lays a foundation to investigate mitochondrial processes that are unique in protists, as well as for future studies to understand the functions of conserved mitochondrial proteins in health and diseases using *D. discoideum* as the model.

## Supplementary material for "Generation of a mitochondrial protein compendium in *Dictyostelium discoideum*": a MS-excel file with 9 tabs (part 1 of 2)

### Sheet: S1. Computational mitoproteome
Dicty Uniprot ID	Human homolog Uniprot ID	Dicty N-terminal Sequence Prediction	Human homolog N-terminal Sequence Prediction
B0G0Z7	P83111	SP	mTP
B0G143	Q5SVS4	SP	OTHER
B0G159	Q6KCM7	OTHER	OTHER
B0G189	Q8N442	mTP	mTP
C7FZZ8	Q9UG56	OTHER	mTP
C7G061	Q99797	OTHER	mTP
O21042	P00403	OTHER	OTHER
O21047	P03905	OTHER	OTHER
O21048	P03891	OTHER	OTHER
O21049	P00414	OTHER	OTHER
O76740	Q7KZN9	mTP	mTP
O97470	P12235	OTHER	OTHER
P0C8Z6	Q9NPE2	OTHER	mTP
P22237	O75489	OTHER	mTP
P34093	O00746	mTP	mTP
P36413	P10515	mTP	mTP
P36967	P53597	mTP	mTP
P54872	P54868	OTHER	mTP
Q1ZXF1	P30084	mTP	mTP
Q1ZXK7	Q8NBU5	OTHER	OTHER
Q1ZXN5	O43678	mTP	mTP
Q23883	O75306	OTHER	mTP
Q23884	Q9Y3B7	OTHER	mTP
Q23886	O15235	OTHER	mTP
Q23888	Q5T653	OTHER	mTP
Q34312	P28331	OTHER	mTP
Q34313	P03915	OTHER	OTHER
Q37311	P00156	OTHER	OTHER
Q37312	P03897	OTHER	OTHER
Q37313	P03886	OTHER	OTHER
Q37315	P48201	OTHER	mTP
Q4W6B5	P31930	OTHER	mTP
Q54B20	Q9NX18	mTP	mTP
Q54B26	Q96EH3	OTHER	mTP
Q54B68	O43837	mTP	mTP
Q54BF6	Q00325	OTHER	mTP
Q54BM3	O43772	OTHER	OTHER
Q54C45	Q16595	mTP	mTP
Q54C70	P08559	mTP	mTP
Q54CE4	Q9NSE4	mTP	mTP
Q54CG9	O75414	OTHER	OTHER
Q54CK4	P82933	OTHER	mTP
Q54CL5	Q5SXM8	OTHER	mTP
Q54CL7	Q4J6C6	mTP	OTHER
Q54CQ1	Q8WV93	OTHER	mTP
Q54CT8	P27144	OTHER	OTHER
Q54CV4	Q8N5M1	mTP	mTP
Q54CX6	P31937	mTP	mTP
Q54CZ2	Q9Y3A0	OTHER	mTP
Q54CZ9	Q9BU61	OTHER	mTP
Q54D04	P40926	mTP	mTP
Q54D07	P08574	mTP	mTP
Q54D65	Q9Y305	OTHER	mTP
Q54D88	Q9H300	OTHER	mTP
Q54DD3	Q9UL12	OTHER	mTP
Q54DF1	P36542	OTHER	mTP
Q54DF5	Q9NQE9	SP	OTHER
Q54DG1	P51648	OTHER	OTHER
Q54DG6	Q9H7H0	OTHER	mTP
Q54DK1	Q9Y6N5	SP	mTP
Q54DT8	P50336	OTHER	OTHER
Q54DU1	Q86VD7	OTHER	OTHER
Q54DX7	Q16635	OTHER	OTHER
Q54DY9	Q9Y276	OTHER	OTHER
Q54E22	O14561	mTP	mTP
Q54E48	Q330K2	mTP	mTP
Q54EN1	Q9Y2Z9	mTP	mTP
Q54ET5	Q15031	mTP	mTP
Q54EW4	Q9H4B0	OTHER	OTHER
Q54EW8	P09622	mTP	mTP
Q54F10	P19404	mTP	mTP
Q54F15	Q8TB37	OTHER	mTP
Q54F42	P56556	OTHER	OTHER
Q54F93	P22695	mTP	mTP
Q54F95	P27105	OTHER	OTHER
Q54FD7	P13804	OTHER	mTP
Q54FE6	Q9Y619	OTHER	OTHER
Q54FN9	Q9HD34	OTHER	OTHER
Q54FU9	Q9Y6C9	OTHER	OTHER
Q54G09	Q96ND0	mTP	mTP
Q54G88	Q9H2W6	mTP	mTP
Q54GC2	A8MXV4	OTHER	OTHER
Q54GI9	P35232	SP	OTHER
Q54GJ7	Q8IWW8	OTHER	mTP
Q54GK8	O95822	OTHER	mTP
Q54HB2	P49411	mTP	mTP
Q54HD3	Q4G176	OTHER	mTP
Q54HG5	A6NFY7	mTP	OTHER
Q54HG7	Q13825	OTHER	mTP
Q54HM6	Q9Y6N1	OTHER	mTP
Q54HN7	Q96E52	OTHER	mTP
Q54HW4	Q9Y2Z2	OTHER	mTP
Q54I10	Q02252	mTP	mTP
Q54I58	O75323	mTP	mTP
Q54I61	P09001	OTHER	mTP
Q54I63	O75648	mTP	OTHER
Q54I90	P49821	OTHER	mTP
Q54IA0	Q49B96	OTHER	OTHER
Q54IA8	P22830	OTHER	mTP
Q54ID0	Q14061	OTHER	OTHER
Q54IF0	Q7Z2W9	mTP	mTP
Q54IH6	Q8NI60	OTHER	OTHER
Q54II4	Q8WWV3	OTHER	mTP
Q54IM8	P11310	mTP	mTP
Q54IP6	O75616	OTHER	mTP
Q54IQ2	O76031	OTHER	OTHER
Q54IY2	O75828	OTHER	OTHER
Q54J68	P61604	OTHER	OTHER
Q54J94	Q96RR1	mTP	mTP
Q54J97	P10809	mTP	mTP
Q54JB6	Q5VT66	OTHER	OTHER
Q54JC1	Q9HBH1	OTHER	SP
Q54JD9	P55809	mTP	mTP
Q54JE4	Q02218	mTP	mTP
Q54JK6	Q9NWS8	mTP	mTP
Q54JS1	Q8IYU8	mTP	mTP
Q54JV7	O75127	mTP	OTHER
Q54JV8	P23434	mTP	mTP
Q54JW0	Q5TEU4	mTP	mTP
Q54K35	Q99595	OTHER	OTHER
Q54K70	Q14249	SP	mTP
Q54KB7	P00367	mTP	mTP
Q54KE6	Q96RQ3	OTHER	mTP
Q54KG7	P22570	OTHER	mTP
Q54KM7	P23378	mTP	mTP
Q54KV4	Q96SZ6	OTHER	mTP
Q54KY1	Q9Y234	mTP	OTHER
Q54KY9	Q9BSH5	OTHER	OTHER
Q54L63	Q9H0R6	OTHER	OTHER
Q54LT0	Q8NE86	mTP	mTP
Q54LV3	P43897	mTP	mTP
Q54M22	P12694	OTHER	mTP
Q54M56	Q8WVM0	OTHER	OTHER
Q54M82	P14927	OTHER	OTHER
Q54M86	P60602	OTHER	OTHER
Q54MV7	Q9UI09	OTHER	OTHER
Q54MZ4	Q9HC21	OTHER	OTHER
Q54MZ7	Q9UMS0	mTP	mTP
Q54MZ8	Q96GW9	mTP	mTP
Q54N28	Q6P087	OTHER	OTHER
Q54N47	O15382	mTP	mTP
Q54NC1	P00387	SP	SP
Q54NI6	O75251	OTHER	mTP
Q54NM6	Q9NZB8	OTHER	mTP
Q54NQ9	Q9H9B4	OTHER	OTHER
Q54NR3	Q9Y6M9	OTHER	OTHER
Q54NS1	Q5T440	OTHER	mTP
Q54NW1	Q9H6K4	OTHER	OTHER
Q54NW9	P47985	mTP	mTP
Q54NX3	Q99757	mTP	mTP
Q54NZ0	P62072	OTHER	OTHER
Q54NZ8	Q96AB3	OTHER	OTHER
Q54P00	Q3MIX3	OTHER	mTP
Q54P11	Q15070	mTP	mTP
Q54P40	Q86U28	mTP	mTP
Q54P95	P14854	OTHER	OTHER
Q54PL1	Q92506	mTP	OTHER
Q54PP3	Q9P015	mTP	OTHER
Q54PT4	A6NJ78	OTHER	OTHER
Q54PT6	Q6IPR1	OTHER	OTHER
Q54PV9	Q9NVH1	OTHER	OTHER
Q54PX1	Q9UQ90	OTHER	mTP
Q54PY7	Q02978	OTHER	OTHER
Q54Q31	Q99623	OTHER	OTHER
Q54Q74	Q8N0X4	mTP	mTP
Q54QC1	P43304	OTHER	OTHER
Q54QF9	Q9HAV7	mTP	mTP
Q54QH6	Q9HD33	mTP	mTP
Q54QI7	P35914	OTHER	mTP
Q54QJ9	Q9UIJ7	OTHER	OTHER
Q54QM0	Q9Y584	OTHER	OTHER
Q54QM2	Q9BYD2	mTP	mTP
Q54QN1	Q9Y5T4	OTHER	OTHER
Q54QN2	Q9H2D1	OTHER	OTHER
Q54R47	Q92947	mTP	mTP
Q54RA8	P48047	mTP	mTP
Q54RB5	Q9BYD3	mTP	mTP
Q54RB6	Q8N983	OTHER	OTHER
Q54RB9	O75746	mTP	OTHER
Q54RE7	Q9UGC7	mTP	mTP
Q54RP1	Q96T52	OTHER	OTHER
Q54RP2	Q9H1K1	mTP	mTP
Q54RR5	P16219	OTHER	mTP
Q54RR6	Q8N0Z8	OTHER	OTHER
Q54S83	Q7L592	mTP	mTP
Q54S91	Q8NE22	OTHER	OTHER
Q54SE2	P30041	mTP	OTHER
Q54SV6	Q9Y3D7	mTP	mTP
Q54T46	Q9NQH7	OTHER	mTP
Q54T58	O43325	OTHER	OTHER
Q54T75	P86397	OTHER	mTP
Q54TK2	P51398	mTP	mTP
Q54TR2	Q8NC60	OTHER	mTP
Q54TR3	Q13084	OTHER	mTP
Q54TR5	Q86TW2	OTHER	SP
Q54TR7	P11182	mTP	mTP
Q54TT7	O75880	OTHER	mTP
Q54TY5	Q9NRX2	OTHER	mTP
Q54U71	Q96H96	OTHER	mTP
Q54UH1	O43464	OTHER	mTP
Q54UQ6	Q8IWL3	OTHER	mTP
Q54UT2	O95299	mTP	mTP
Q54UX3	P13196	OTHER	OTHER
Q54V61	P17568	OTHER	OTHER
Q54V76	O14949	OTHER	OTHER
Q54V95	Q86Y79	OTHER	OTHER
Q54VA2	P07954	OTHER	mTP
Q54VB3	Q99807	OTHER	mTP
Q54VB8	P40939	mTP	mTP
Q54VE8	Q9HA92	OTHER	OTHER
Q54VG0	Q96HY7	mTP	mTP
Q54VJ9	Q86YH6	OTHER	mTP
Q54VN2	Q5HYK3	mTP	mTP
Q54VS1	Q9BUE6	OTHER	mTP
Q54VU7	Q6UB28	OTHER	mTP
Q54VX4	Q96H78	OTHER	OTHER
Q54W11	Q8N8R3	OTHER	OTHER
Q54W18	Q9NRG7	SP	OTHER
Q54W24	Q9NUT2	OTHER	mTP
Q54W51	Q96EY8	OTHER	mTP
Q54W88	P28330	mTP	mTP
Q54WD9	Q9Y2Z4	mTP	mTP
Q54WP3	Q9NWU5	mTP	mTP
Q54X04	Q9Y697	mTP	mTP
Q54XD0	Q9NZJ6	OTHER	mTP
Q54XH7	Q8N3R3	mTP	mTP
Q54XK0	Q9P0M9	mTP	mTP
Q54XM6	Q16134	mTP	mTP
Q54XQ3	Q8IYB8	OTHER	mTP
Q54XR6	Q96EY1	OTHER	mTP
Q54XS2	Q99798	mTP	mTP
Q54XX9	P39210	OTHER	mTP
Q54Y17	Q6P1Q0	OTHER	mTP
Q54Y25	Q5VUM1	OTHER	mTP
Q54Y48	Q8NFV4	OTHER	mTP
Q54YT4	Q9BV79	mTP	mTP
Q54YU4	Q9NVH0	OTHER	OTHER
Q54YV4	P36776	OTHER	mTP
Q54YX7	O75394	OTHER	mTP
Q54YZ4	P38117	OTHER	OTHER
Q54Z02	Q96CQ1	OTHER	OTHER
Q54Z70	Q9H4K7	OTHER	mTP
Q54ZD0	Q9Y3E5	OTHER	OTHER
Q54ZW4	Q96DP5	mTP	mTP
Q550P4	Q96BW9	mTP	OTHER
Q551W4	Q6NUN0	OTHER	mTP
Q552K6	Q9Y375	OTHER	mTP
Q552L9	Q9BZJ4	OTHER	OTHER
Q552W5	P53701	OTHER	OTHER
Q553K8	Q9HD23	OTHER	OTHER
Q553N4	P46199	mTP	OTHER
Q553S7	P05165	mTP	mTP
Q553V1	O75390	mTP	mTP
Q553V2	Q96PE7	mTP	mTP
Q554C4	Q9NWU1	OTHER	mTP
Q554U7	Q9BYD1	OTHER	OTHER
Q554Z5	Q9H6R3	mTP	OTHER
Q556J9	Q15526	OTHER	mTP
Q556V1	Q96MF6	OTHER	OTHER
Q556W7	Q9BYC9	OTHER	OTHER
Q557J5	Q86X76	OTHER	mTP
Q559Z0	Q16795	mTP	mTP
Q559Z4	Q16718	OTHER	OTHER
Q55AI5	Q9P2R7	mTP	mTP
Q55BA6	Q8IVH4	OTHER	OTHER
Q55BF4	Q3KQZ1	OTHER	SP
Q55BI2	P50213	mTP	mTP
Q55BJ9	P04179	OTHER	mTP
Q55BQ4	Q86WU2	OTHER	OTHER
Q55C52	Q969Y2	OTHER	mTP
Q55C99	Q6PI48	OTHER	mTP
Q55CA5	Q9Y6H3	OTHER	OTHER
Q55CC2	P21912	mTP	mTP
Q55CS9	P06576	mTP	mTP
Q55CV9	Q9HAC7	OTHER	mTP
Q55CY6	Q5JTJ3	OTHER	OTHER
Q55D72	Q9Y3D5	mTP	mTP
Q55DJ4	Q96A35	OTHER	mTP
Q55DQ6	Q8IVS2	OTHER	mTP
Q55DT8	Q9BYV1	OTHER	mTP
Q55DY8	Q9NYZ2	OTHER	OTHER
Q55E52	Q8N465	mTP	mTP
Q55E82	Q8N4T8	OTHER	OTHER
Q55E85	Q6ZT89	OTHER	OTHER
Q55E94	Q96RP9	mTP	mTP
Q55EC5	Q9NVA1	mTP	mTP
Q55ER6	Q9BT17	OTHER	mTP
Q55ER8	O75879	OTHER	mTP
Q55F21	P00505	mTP	mTP
Q55F30	Q13423	mTP	mTP
Q55F42	P30049	mTP	mTP
Q55FH5	P82930	OTHER	OTHER
Q55FI1	P80404	mTP	mTP
Q55FI3	Q96I59	OTHER	mTP
Q55FL0	Q9Y6I8	OTHER	OTHER
Q55FN7	P21953	mTP	mTP
Q55G45	Q8IXI1	OTHER	OTHER
Q55G83	Q7Z695	OTHER	OTHER
Q55G90	Q96E11	mTP	mTP
Q55G92	Q969S9	mTP	mTP
Q55GD7	Q9NZ45	OTHER	OTHER
Q55GE2	Q9H1U9	OTHER	OTHER
Q55GI5	Q9H9P8	OTHER	mTP
Q55GM6	Q9NP81	OTHER	mTP
Q55GR1	O75380	mTP	mTP
Q55GS6	Q6NVY1	OTHER	OTHER
Q55GU4	P0DKB6	SP	OTHER
Q55GV8	Q96TA2	OTHER	OTHER
Q55GW1	P10109	OTHER	mTP
Q75JK6	P56381	OTHER	mTP
Q75JK9	Q7L3T8	mTP	OTHER
Q75JQ5	P55789	OTHER	OTHER
Q75JR2	P48735	mTP	mTP
Q75JS8	Q9Y4W6	OTHER	mTP
Q75K07	Q9BWH2	OTHER	OTHER
Q75K12	Q86UY8	OTHER	mTP
Q76NT0	Q6IN84	OTHER	mTP
Q7KWX2	Q32NB8	mTP	mTP
Q869N1	P99999	OTHER	OTHER
Q869S7	Q96I99	OTHER	mTP
Q869Y7	P36957	mTP	mTP
Q869Z3	Q5JPH6	OTHER	mTP
Q869Z4	Q16822	mTP	mTP
Q86A68	O95363	OTHER	mTP
Q86A90	Q9UGM6	OTHER	OTHER
Q86AD9	P24752	mTP	mTP
Q86AV5	P53007	OTHER	OTHER
Q86H28	O43272	OTHER	OTHER
Q86H49	Q9NRP4	OTHER	OTHER
Q86HS0	O75208	mTP	mTP
Q86HT3	Q53S33	OTHER	mTP
Q86HX0	P11177	mTP	mTP
Q86I71	Q9GZT3	OTHER	mTP
Q86JL2	Q14197	mTP	mTP
Q86K57	O00217	mTP	mTP
Q86KA1	P52815	mTP	mTP
Q86L04	Q12931	mTP	mTP
Q86L22	O43169	OTHER	OTHER
Q8I0H7	P38646	mTP	mTP
Q8MP58	Q5JRX3	OTHER	mTP
Q8MYE6	Q969Z3	OTHER	OTHER
Q8T131	P05166	mTP	mTP
Q8T1V6	O43181	mTP	mTP
Q8T2J9	Q9HCC0	mTP	mTP
Q8T2T5	Q99643	mTP	mTP
Q8T9W2	O75027	OTHER	mTP
Q95NZ8	O00411	OTHER	mTP
Q9GPS1	Q5U5X0	OTHER	OTHER
Q9GRX6	O95831	mTP	mTP
Q9NKW1	P51659	OTHER	OTHER
Q9U3X4	P31040	mTP	mTP
Q9XPJ9	P25705	OTHER	mTP
B0G0Y8	O00408	OTHER	OTHER
B0G139	Q9Y2S7	OTHER	mTP
B0G160	Q8NE62	SP	mTP
C7G023	Q08J23	OTHER	OTHER
C7G056	Q9P0S9	OTHER	OTHER
O00909	P84085	OTHER	OTHER
O15743	Q9P0J1	OTHER	OTHER
O15744	Q6IAN0	OTHER	OTHER
O15818	Q6DKK2	OTHER	mTP
O21035*	O60783	OTHER	mTP
O77229	P04040	OTHER	OTHER
P10819	O43865	OTHER	OTHER
P20054	P31327	OTHER	mTP
P22887	Q13232	OTHER	SP
P34099	P17612	OTHER	OTHER
P51173	P27695	OTHER	OTHER
P53766	P13051	OTHER	OTHER
P54644	Q9BXM7	OTHER	mTP
P83401	P49419	OTHER	mTP
Q1ZXA4	P05108	SP	mTP
Q1ZXF2	P06746	OTHER	OTHER
Q1ZXI6	O94903	OTHER	mTP
Q1ZXI7	Q02318	SP	mTP
Q1ZXJ1	Q86UT6	OTHER	OTHER
Q1ZXP7	Q9UIF7	OTHER	OTHER
Q23921	Q9BX68	OTHER	mTP
Q27559	P00846	OTHER	OTHER
Q54BF3	Q96GK7	OTHER	mTP
Q54BI7	Q9HBH5	OTHER	mTP
Q54BM2	Q96DU9	OTHER	OTHER
Q54BP2	O14832	OTHER	mTP
Q54BP5	Q8N9F0	OTHER	OTHER
Q54BQ2	Q96Q11	OTHER	mTP
Q54BU4	Q9NRK6	OTHER	OTHER
Q54BV1	Q8WYQ3	OTHER	OTHER
Q54BW5	P33316	OTHER	mTP
Q54BX7	O75521	OTHER	mTP
Q54C42	Q96GJ1	OTHER	mTP
Q54CT5	P34913	OTHER	OTHER
Q54CY5	Q05932	OTHER	mTP
Q54CZ3	O15527	OTHER	OTHER
Q54D73	Q96HP4	OTHER	mTP
Q54DD2	Q9BYT8	OTHER	mTP
Q54DM3	O94761	OTHER	OTHER
Q54DN0	Q6YN16	OTHER	mTP
Q54DN5	O94925	OTHER	mTP
Q54DP1	Q9UBQ7	OTHER	OTHER
Q54DT2	P19099	SP	mTP
Q54E29	Q9NWX6	OTHER	OTHER
Q54E40	Q16762	mTP	OTHER
Q54E41	Q9NYQ3	OTHER	OTHER
Q54E51	Q9BXR0	OTHER	OTHER
Q54ED3	Q9NX36	OTHER	OTHER
Q54EG2	Q9H3H1	OTHER	mTP
Q54EG3	P82912	OTHER	mTP
Q54EI4	Q02338	OTHER	mTP
Q54EJ5	O95571	OTHER	mTP
Q54EV3	Q9H078	OTHER	mTP
Q54EX5	O15270	OTHER	OTHER
Q54EY7	Q9HC38	OTHER	OTHER
Q54F12	Q8IXQ9	OTHER	mTP
Q54F32	Q9Y3D2	OTHER	mTP
Q54FA0	Q9Y606	OTHER	mTP
Q54FJ9	Q8IW45	OTHER	SP
Q54FR4	Q2QL34	OTHER	OTHER
Q54FR8	Q9BQ52	OTHER	mTP
Q54FY1	Q3SY69	OTHER	mTP
Q54FY2	P05091	OTHER	mTP
Q54FY3	P49189	OTHER	OTHER
Q54G07	Q8N945	OTHER	OTHER
Q54G24	Q9NUJ1	OTHER	mTP
Q54G51	Q9BZ23	OTHER	OTHER
Q54G53	Q6UB35	OTHER	mTP
Q54GB2	Q3ZCQ8	OTHER	mTP
Q54GE6	Q9BYZ2	OTHER	mTP
Q54GN2	P23919	OTHER	OTHER
Q54GP3	P35270	OTHER	OTHER
Q54GP8	Q9NS18	OTHER	mTP
Q54GT6	P21549	OTHER	OTHER
Q54GU2	Q12849	OTHER	mTP
Q54GU6	Q9NRY6	OTHER	OTHER
Q54H86	O96011	OTHER	OTHER
Q54HH3	Q6L8Q7	OTHER	OTHER
Q54HX1	Q9NPJ3	OTHER	OTHER
Q54I12	Q9HCL2	OTHER	OTHER
Q54I50	Q9BUV8	OTHER	OTHER
Q54IA7	P36551	OTHER	mTP
Q54ID7	Q9BXW6	OTHER	OTHER
Q54IH4	Q96T66	OTHER	OTHER
Q54IJ0	A6NK06	OTHER	OTHER
Q54IP0	O94826	OTHER	OTHER
Q54IT3	P27338	OTHER	OTHER
Q54IT8	Q9NRZ5	OTHER	OTHER
Q54J08	Q13085	OTHER	OTHER
Q54J66	Q9BW92	OTHER	mTP
Q54JB3	Q12887	OTHER	OTHER
Q54JM9	Q9NQR4	mTP	OTHER
Q54JP5	P04181	OTHER	mTP
Q54JQ2	P14735	OTHER	mTP
Q54K00	Q8N5Z0	OTHER	mTP
Q54K63	P22033	OTHER	mTP
Q54KL1	O43715	OTHER	OTHER
Q54KM6	Q6YP21	mTP	mTP
Q54KR1	Q9HA77	OTHER	mTP
Q54LB8	Q5THJ4	OTHER	OTHER
Q54M29	Q9H4I8	OTHER	OTHER
Q54MG7	Q99497	OTHER	OTHER
Q54MJ7	Q8TD30	mTP	mTP
Q54MR1	Q16775	OTHER	mTP
Q54N08	Q13686	OTHER	OTHER
Q54N39	Q13057	OTHER	mTP
Q54N76	P30044	OTHER	mTP
Q54N86	Q9NQZ5	OTHER	mTP
Q54NR2	O43488	OTHER	mTP
Q54NS8	Q9BRQ8	OTHER	OTHER
Q54NY5	Q8NBN7	SP	SP
Q54NZ7	O60218	OTHER	OTHER
Q54P64	Q9UDR5	OTHER	mTP
Q54P79	Q96CM8	OTHER	mTP
Q54PF9	P41250	mTP	mTP
Q54PG3	Q9NXH9	OTHER	mTP
Q54PR9	Q9NPH0	SP	mTP
Q54PT2	Q9NVI7	OTHER	OTHER
Q54PV1	Q96I51	OTHER	mTP
Q54PV8	Q9H2U2	OTHER	mTP
Q54QC3	Q9BXW7	OTHER	mTP
Q54QC7	O60260	OTHER	OTHER
Q54QE4	P22234	OTHER	OTHER
Q54QE5	Q8N3J5	OTHER	OTHER
Q54QE6	Q9NTG7	OTHER	mTP
Q54QF8	Q9H3L0	OTHER	mTP
Q54QJ2	Q9NX74	OTHER	OTHER
Q54QM4	P49916	OTHER	OTHER
Q54QN6	Q96LJ7	OTHER	OTHER
Q54QX0	Q9BUP0	OTHER	OTHER
Q54QX7	Q9NP80	OTHER	OTHER
Q54RA2	P30038	mTP	mTP
Q54RC3	Q969P6	OTHER	mTP
Q54RE8	O15229	OTHER	OTHER
Q54RI1	Q9BRX8	OTHER	OTHER
Q54RI8	P13995	OTHER	mTP
Q54RS3	Q8NFF5	OTHER	OTHER
Q54RU1	Q9NP58	OTHER	OTHER
Q54RY8	Q9H0N5	OTHER	mTP
Q54S89	Q9UKK9	OTHER	OTHER
Q54SJ6	Q00059	OTHER	mTP
Q54SK0	O15528	SP	OTHER
Q54SL7	A8MUP2	OTHER	mTP
Q54SM3	P30405	OTHER	mTP
Q54SR7	Q96AY3	SP	SP
Q54SS0	Q13011	OTHER	mTP
Q54SV9	Q07973	SP	mTP
Q54T01	Q9P2J9	OTHER	OTHER
Q54T49	O75608	OTHER	OTHER
Q54T91	Q86WA6	OTHER	mTP
Q54TL4	Q96CB9	OTHER	OTHER
Q54TY4	Q15046	OTHER	OTHER
Q54U38	Q9BUP3	SP	OTHER
Q54U83	P50583	OTHER	OTHER
Q54UF1	P36404	OTHER	OTHER
Q54US8	Q96CU9	OTHER	mTP
Q54VA8	Q9UI43	OTHER	OTHER
Q54VE3	Q9BQD7	OTHER	OTHER
Q54VM9	Q5TC12	OTHER	mTP
Q54VX0	Q9Y3D6	OTHER	OTHER
Q54VX7	P78537	OTHER	OTHER
Q54VY2	Q8NI37	OTHER	mTP
Q54WD6	Q32P41	OTHER	mTP
Q54WH0	Q7KZF4	OTHER	OTHER
Q54X98	O75417	OTHER	OTHER
Q54XF2	Q16774	OTHER	OTHER
Q54XJ3	Q86U90	OTHER	OTHER
Q54XJ8	P51687	OTHER	mTP
Q54XM0	Q8WUD6	OTHER	OTHER
Q54XR4	Q96DB5	OTHER	mTP
Q54XZ7	Q9Y5R4	OTHER	mTP
Q54Y20	Q5JTZ9	OTHER	mTP
Q54Y26	Q09013	OTHER	OTHER
Q54Y27	Q14318	OTHER	OTHER
Q54Y43	Q9NVV4	OTHER	mTP
Q54YA0	P53396	OTHER	OTHER
Q54YG0	Q53H82	OTHER	mTP
Q54YH9	Q9BQ69	OTHER	OTHER
Q54YN2	O43708	OTHER	OTHER
Q54YS6	Q9NVS9	OTHER	mTP
Q54Z26	P34897	OTHER	mTP
Q54Z60	Q9NUB1	OTHER	mTP
Q551C2	P49247	OTHER	OTHER
Q551H3	Q9UJ68	SP	SP
Q551V8	Q96PN6	OTHER	OTHER
Q553B1	Q9NUL7	OTHER	mTP
Q555L5	P30048	mTP	mTP
Q555P2	Q96QU6	OTHER	OTHER
Q555V8	Q8N159	OTHER	mTP
Q556G7	Q7L0Y3	OTHER	mTP
Q556W3	Q5T1C6	OTHER	mTP
Q556Y2	Q9Y3B8	OTHER	mTP
Q556Y8	Q9Y6J8	OTHER	OTHER
Q557E7	Q969V5	OTHER	SP
Q558Z0	Q5T160	OTHER	OTHER
Q55AS5	P21964	OTHER	OTHER
Q55BX2	Q8TB22	OTHER	mTP
Q55CE3	Q14596	OTHER	OTHER
Q55CF8	Q8N2A8	SP	SP
Q55CR1	Q9UJZ1	OTHER	mTP
Q55CV0	Q8NCW5	OTHER	SP
Q55CZ2	Q9NUQ2	OTHER	OTHER
Q55DN6	P55084	OTHER	mTP
Q55DR2	P56962	OTHER	OTHER
Q55DR6	Q9UKU0	OTHER	OTHER
Q55DR9	Q9BYN8	OTHER	mTP
Q55E19	Q14154	SP	mTP
Q55E34	Q96C36	OTHER	mTP
Q55E83	Q9GZT8	OTHER	OTHER
Q55EV5	Q96LW4	OTHER	OTHER
Q55EX4	P42704	OTHER	mTP
Q55FJ4	Q9H611	OTHER	OTHER
Q55FL1	Q7Z6M4	OTHER	mTP
Q55FR3	Q96LL9	OTHER	mTP
Q55FT1	Q02127	OTHER	OTHER
Q55FU9	Q969Q5	OTHER	OTHER
Q55G91	Q9HB07	OTHER	SP
Q55GF0	Q8NFU3	OTHER	OTHER
Q55GQ5	P00441	OTHER	OTHER
Q5FXM5	P07108	OTHER	OTHER
Q5V9F0	P28838	OTHER	mTP
Q6TU48	Q16798	OTHER	mTP
Q75JT6	Q08257	OTHER	OTHER
Q76NV5	Q96IR7	OTHER	OTHER
Q7KWK0	Q8N573	OTHER	OTHER
Q869L3	A3KMH1	OTHER	OTHER
Q869N7	Q8N4Q0	OTHER	OTHER
Q869W9	P49327	OTHER	OTHER
Q869Y3	Q3SXM5	OTHER	OTHER
Q869Z1	Q7L2E3	OTHER	OTHER
Q86A17	P09417	OTHER	mTP
Q86AS6	P49590	OTHER	mTP
Q86B06	Q96GA7	OTHER	OTHER
Q86H62	Q86SX6	OTHER	mTP
Q86H88	Q96DV4	OTHER	mTP
Q86I22	Q6P587	OTHER	OTHER
Q86IC8	Q86VU5	OTHER	SP
Q86IG3	Q8WUK0	OTHER	OTHER
Q86IV6	P51530	OTHER	OTHER
Q86IY4	P09110	OTHER	OTHER
Q86JE3	Q99714	OTHER	mTP
Q86JJ0	Q9BVS5	OTHER	mTP
Q86K43	P78549	OTHER	OTHER
Q86KB3	Q70CQ3	OTHER	OTHER
Q86KD0	Q9Y3E2	OTHER	mTP
Q86KF9	Q53H12	OTHER	OTHER
Q86KK2	P49789	OTHER	OTHER
Q86KR5	P52758	OTHER	mTP
Q86KU2	Q5ST30	OTHER	mTP
Q8T137	Q9NNW7	OTHER	mTP
Q8T199	Q9H825	OTHER	mTP
Q8T2T4	Q9UKA2	OTHER	OTHER
Q8T2T7	Q13472	OTHER	OTHER
Q8T6J2	Q8IUA7	OTHER	OTHER
Q8T8P3	P28288	OTHER	OTHER
Q94464	O60313	OTHER	mTP
Q9NH02	Q13907	OTHER	OTHER
Q9NH03	P14324	OTHER	mTP
Q9U1M8	Q96H55	OTHER	OTHER
*Note: While this protein does not have a MTS and its human homolog does, this protein is included in the final compendium because it is mitochondria-encoded

### Sheet: S2. Proteomics RER
Relative enrichment ratios							Lysate relative enrichment		Crude mito relative enrichment		Pure mito relative enrichment
Dicty Uniprot ID	Enrichment Ratio: (2) / (1)	Enrichment Ratio: (3) / (1)	Enrichment Ratio: (3) / (2)	Enrichment Ratio Adj. P-Value: (2) / (1)	Enrichment Ratio Adj. P-Value: (3) / (1)	Enrichment Ratio Adj. P-Value: (3) / (2)	Dicty Uniprot ID	Enrichments (Grouped): 1	Dicty Uniprot ID	Enrichments (Grouped): 2	Dicty Uniprot ID	Enrichments (Grouped): 3
Q01501	2.433	2.865	1.178	0.060711	0.0269737	0.883387	Q01501	100	Q01501	243.3	Q01501	286.5
Q54YA6	2.648	2.627	0.992	0.0084419	0.00456654	0.99187	Q54YA6	97.5	Q54YA6	258.3	Q54YA6	256.2
Q869N6	2.292	2.566	1.119	0.00627147	0.00470747	0.97739	Q869N6	101.7	Q869N6	233.1	Q869N6	260.9
Q54UK2	2.148	2.252	1.048	0.00012597	4.047e-05	0.695899	Q54UK2	98.2	Q54UK2	210.9	Q54UK2	221.1
Q54YN1	1.716	2.243	1.308	0.0348985	0.0105083	0.699283	Q54YN1	99.4	Q54YN1	170.6	Q54YN1	223.1
O97470	2.253	2.193	0.973	0.00018851	7.5287e-05	0.841104	O97470	94.5	O97470	212.9	O97470	207.2
Q54SI3	1.805	2.193	1.215	0.00499734	0.00144484	0.64737	Q54SI3	95.1	Q54SI3	171.8	Q54SI3	208.6
Q54RE9	1.905	2.184	1.146	0.00015486	4.1131e-05	0.0869828	Q54RE9	100	Q54RE9	190.5	Q54RE9	218.4
B0G168	3	2.022	0.674	0.249764	0.771915	0.560132	B0G168	91.3	B0G168	273.9	B0G168	184.6
Q54BF6	1.95	1.876	0.962	0.00019776	8.2433e-05	0.72383	Q54BF6	97.4	Q54BF6	189.9	Q54BF6	182.7
Q75K07	1.756	1.829	1.042	0.00237551	0.00144585	0.967074	Q75K07	86.6	Q75K07	152	Q75K07	158.4
Q54TT7	1.93	1.808	0.937	0.00056607	0.00028939	0.910466	Q54TT7	96.7	Q54TT7	186.5	Q54TT7	174.8
Q54P38	1.723	1.769	1.027	0.00027317	0.00010337	0.958804	Q54P38	100	Q54P38	172.3	Q54P38	176.9
O21042	1.53	1.753	1.145	0.474084	0.121233	0.596912	O21042	93.3	O21042	142.8	O21042	163.6
Q54JC2	1.805	1.745	0.967	0.00023076	9.8498e-05	0.938141	Q54JC2	99.2	Q54JC2	179	Q54JC2	173.2
Q552L9	1.761	1.738	0.987	0.0003365	0.0001569	0.964624	Q552L9	100	Q552L9	176.1	Q552L9	173.8
O21049	1.6	1.633	1.021	0.0001524	4.7955e-05	0.764076	O21049	99.8	O21049	159.6	O21049	162.9
Q76P15	1.49	1.614	1.083	0.269074	0.1608	0.955361	Q76P15	99.3	Q76P15	147.9	Q76P15	160.2
Q54QH7	1.669	1.597	0.957	0.00039995	0.00018379	0.991049	Q54QH7	97.7	Q54QH7	163.1	Q54QH7	156
Q54RS2	1.743	1.591	0.913	0.00071721	0.00053067	0.477133	Q54RS2	100	Q54RS2	174.3	Q54RS2	159.1
Q54V76	1.644	1.576	0.959	0.00061233	0.00032165	0.88921	Q54V76	102.9	Q54V76	169.2	Q54V76	162.2
P30815	1.123	1.54	1.371	0.715988	0.327291	0.78456	P30815	97.7	P30815	109.7	P30815	150.4
Q54N56	1.566	1.529	0.976	0.00111043	0.00052131	1	Q54N56	95.2	Q54N56	149.1	Q54N56	145.6
P26310	1.533	1.524	0.994	0.0675077	0.0321398	0.907579	P26310	100	P26310	153.3	P26310	152.4
Q54B67	1.549	1.504	0.971	0.00032443	0.00013859	1	Q54B67	95.5	Q54B67	147.8	Q54B67	143.6
Q54H66	1.519	1.498	0.986	0.00020159	7.3644e-05	0.912273	Q54H66	100	Q54H66	151.9	Q54H66	149.8
Q55CC8	1.486	1.496	1.007	0.00034873	0.00016068	0.979274	Q55CC8	100	Q55CC8	148.6	Q55CC8	149.6
Q54G09	1.564	1.483	0.948	0.0249444	0.0135158	0.965575	Q54G09	83.8	Q54G09	131.1	Q54G09	124.3
Q54JX6	1.384	1.48	1.069	0.00136532	0.00030068	0.256132	Q54JX6	95	Q54JX6	131.5	Q54JX6	140.6
Q86L28	1.455	1.476	1.015	0.00192048	0.00088084	0.996777	Q86L28	99.9	Q86L28	145.4	Q86L28	147.5
P20609	1.446	1.475	1.02	0.0855631	0.0192551	0.569349	P20609	96.6	P20609	139.7	P20609	142.5
Q55E91	1.315	1.473	1.121	0.00278714	0.00050605	0.223913	Q55E91	96.6	Q55E91	127	Q55E91	142.3
Q54QM2	1.366	1.468	1.075	0.00017147	4.2439e-05	0.0640085	Q54QM2	101.4	Q54QM2	138.4	Q54QM2	148.8
Q54QH6	1.403	1.462	1.042	0.0225392	0.00443144	0.447556	Q54QH6	100	Q54QH6	140.3	Q54QH6	146.2
Q55CS9	1.472	1.461	0.992	0.00108536	0.00045897	0.987856	Q55CS9	100	Q55CS9	147.2	Q55CS9	146.1
A9CLV7	1.374	1.447	1.053	0.0122776	0.00260344	0.463833	A9CLV7	100	A9CLV7	137.4	A9CLV7	144.7
Q54PX1	1.625	1.439	0.885	0.00045593	0.00069098	0.0814324	Q54PX1	98.5	Q54PX1	160.1	Q54PX1	141.8
Q55AD7	1.493	1.439	0.964	0.00027976	0.00016692	0.364689	Q55AD7	97.5	Q55AD7	145.6	Q55AD7	140.3
A9CLV8	1.447	1.438	0.994	0.00054944	0.00029763	0.820749	A9CLV8	100	A9CLV8	144.7	A9CLV8	143.8
O21050	1.43	1.429	0.999	0.00123905	0.0004181	0.777705	O21050	95.9	O21050	137.1	O21050	137
Q55FH5	1.298	1.401	1.079	0.00202832	0.0005968	0.61566	Q55FH5	99.1	Q55FH5	128.6	Q55FH5	138.8
Q55G38	1.44	1.395	0.969	0.00346172	0.00218923	0.981362	Q55G38	94.8	Q55G38	136.6	Q55G38	132.3
Q1ZXP3	1.417	1.391	0.981	0.0001524	5.8883e-05	0.683103	Q1ZXP3	99.5	Q1ZXP3	141	Q1ZXP3	138.4
Q54RB9	1.478	1.391	0.941	0.00045612	0.00026307	0.690083	Q54RB9	96.9	Q54RB9	143.2	Q54RB9	134.8
Q55BP9	1.463	1.388	0.949	0.00292799	0.00410018	0.466115	Q55BP9	99.3	Q55BP9	145.3	Q55BP9	137.9
Q55GW4	1.405	1.382	0.984	0.00247342	0.00089052	0.842392	Q55GW4	95	Q55GW4	133.5	Q55GW4	131.3
Q8T2T5	1.413	1.381	0.977	0.00113975	0.00089291	0.567627	Q8T2T5	99.6	Q8T2T5	140.8	Q8T2T5	137.6
Q54C69	1.279	1.38	1.079	0.00091691	0.00019898	0.178577	Q54C69	98.8	Q54C69	126.4	Q54C69	136.4
Q55C70	1.577	1.379	0.875	0.00077204	0.001614	0.0924284	Q55C70	97.8	Q55C70	154.3	Q55C70	135
Q54DI4	1.503	1.377	0.916	0.00505721	0.0066289	0.662493	Q54DI4	97.4	Q54DI4	146.3	Q54DI4	134.1
C7FZZ8	1.448	1.369	0.946	0.00149188	0.000825	0.964538	C7FZZ8	97	C7FZZ8	140.4	C7FZZ8	132.8
O21048	1.316	1.367	1.038	0.00827305	0.00394159	0.961304	O21048	94.9	O21048	124.8	O21048	129.6
Q54YX7	1.709	1.358	0.794	0.0080216	0.0199961	0.441988	Q54YX7	97.5	Q54YX7	166.6	Q54YX7	132.4
Q54XU9	1.406	1.356	0.964	0.0534466	0.0971056	0.835382	Q54XU9	88.9	Q54XU9	125	Q54XU9	120.6
Q54VU6	1.303	1.355	1.04	0.0040293	0.00189386	0.984529	Q54VU6	102.8	Q54VU6	133.9	Q54VU6	139.2
P22237	1.363	1.354	0.994	0.00954046	0.00513773	0.989413	P22237	102.1	P22237	139.1	P22237	138.2
Q54P11	1.42	1.354	0.953	0.00077426	0.00070428	0.322286	Q54P11	95.8	Q54P11	136.1	Q54P11	129.8
Q55GV8	1.426	1.351	0.947	0.00239477	0.0040715	0.319569	Q55GV8	98.2	Q55GV8	140	Q55GV8	132.6
Q54UB7	1.406	1.345	0.956	0.00013653	6.4038e-05	0.159738	Q54UB7	97.4	Q54UB7	137	Q54UB7	130.9
C7G004	1.445	1.342	0.929	0.00460144	0.00904356	0.420573	C7G004	96.9	C7G004	140	C7G004	130
Q86K89	1.244	1.342	1.079	0.00056669	0.00013739	0.175595	Q86K89	100	Q86K89	124.4	Q86K89	134.2
Q4W6B5	1.3	1.321	1.016	0.00074743	0.00033313	1	Q4W6B5	99.1	Q4W6B5	128.8	Q4W6B5	130.9
Q54M82	1.278	1.317	1.031	0.10044	0.0536635	0.9413	Q54M82	103	Q54M82	131.7	Q54M82	135.7
B0M0Q3	1.273	1.302	1.023	0.00975414	0.0128463	0.78456	B0M0Q3	99.8	B0M0Q3	127	B0M0Q3	129.9
Q54MN5	1.321	1.301	0.985	0.00687183	0.00278254	0.892698	Q54MN5	105.8	Q54MN5	139.8	Q54MN5	137.6
Q9U641	1.465	1.301	0.889	0.00045864	0.00051007	0.127388	Q9U641	99.8	Q9U641	146.2	Q9U641	129.9
Q86KK8	1.445	1.296	0.897	0.00131664	0.00297122	0.133672	Q86KK8	91.1	Q86KK8	131.6	Q86KK8	118.1
Q557F3	1.374	1.292	0.94	0.00520096	0.00812595	0.567533	Q557F3	100	Q557F3	137.4	Q557F3	129.2
Q86AE2	1.506	1.29	0.857	0.00232399	0.0104154	0.119625	Q86AE2	98.9	Q86AE2	148.9	Q86AE2	127.5
Q9XPJ9	1.321	1.285	0.973	0.00475242	0.00487742	0.788744	Q9XPJ9	100	Q9XPJ9	132.1	Q9XPJ9	128.5
Q86JL1	1.165	1.282	1.101	0.0219417	0.0025204	0.220895	Q86JL1	100	Q86JL1	116.5	Q86JL1	128.2
Q54VX4	1.312	1.28	0.976	0.0666593	0.0924955	0.938563	Q54VX4	100	Q54VX4	131.2	Q54VX4	128
Q54LR4	1.272	1.267	0.996	0.00096948	0.00039087	0.964108	Q54LR4	101.5	Q54LR4	129.1	Q54LR4	128.6
Q552A1	1.265	1.267	1.001	0.016503	0.0119138	1	Q552A1	98.5	Q552A1	124.7	Q552A1	124.8
Q54L97	1.299	1.264	0.973	0.00508881	0.008001	0.558878	Q54L97	100	Q54L97	129.9	Q54L97	126.4
Q54TK2	1.266	1.264	0.999	0.00472769	0.00500286	0.768968	Q54TK2	96.9	Q54TK2	122.7	Q54TK2	122.5
Q54HM6	1.331	1.263	0.949	0.00346154	0.00455888	0.550231	Q54HM6	100	Q54HM6	133.1	Q54HM6	126.3
Q86K57	1.252	1.26	1.007	0.00482146	0.00186585	0.882081	Q86K57	96	Q86K57	120.1	Q86K57	120.9
Q54U34	1.157	1.259	1.088	0.0400216	0.00606874	0.356663	Q54U34	103.8	Q54U34	120.1	Q54U34	130.7
Q54RB6	1.244	1.253	1.007	0.0484814	0.0401233	1	Q54RB6	100	Q54RB6	124.4	Q54RB6	125.3
Q54TD4	1.4	1.249	0.893	0.0002014	0.00025384	0.0333293	Q54TD4	101.2	Q54TD4	141.6	Q54TD4	126.4
C7G062	0.989	1.246	1.259	0.995287	0.134072	0.159963	C7G062	95.7	C7G062	94.7	C7G062	119.2
Q8MP23	1.432	1.245	0.87	0.0109638	0.034335	0.407755	Q8MP23	100	Q8MP23	143.2	Q8MP23	124.6
Q559Z4	1.216	1.243	1.022	0.00413673	0.00250878	0.997503	Q559Z4	98.1	Q559Z4	119.4	Q559Z4	122
Q54WP1	0.994	1.241	1.248	0.998489	0.1856	0.252606	Q54WP1	93.6	Q54WP1	93.1	Q54WP1	116.1
Q54L27	1.312	1.237	0.943	0.00150332	0.00141956	0.502428	Q54L27	100	Q54L27	131.2	Q54L27	123.7
Q54E48	1.267	1.233	0.972	0.00155062	0.00136004	0.572763	Q54E48	100.1	Q54E48	126.9	Q54E48	123.4
Q54D02	1.155	1.228	1.063	0.0905623	0.0426338	0.902433	Q54D02	100	Q54D02	115.5	Q54D02	122.8
Q54QN4	1.217	1.223	1.005	0.0106807	0.00213831	0.424726	Q54QN4	100	Q54QN4	121.7	Q54QN4	122.3
Q23885	1.146	1.222	1.066	0.00712463	0.00093094	0.180958	Q23885	100.7	Q23885	115.4	Q23885	123
Q54VK2	1.24	1.222	0.986	0.307623	0.217728	0.984104	Q54VK2	100	Q54VK2	124	Q54VK2	122.2
Q54N01	1.331	1.217	0.914	0.0105563	0.0372965	0.359905	Q54N01	97.3	Q54N01	129.5	Q54N01	118.4
Q86JB5	1.373	1.216	0.886	0.00558762	0.0218571	0.238208	Q86JB5	100	Q86JB5	137.3	Q86JB5	121.6
Q54XR6	1.149	1.215	1.057	0.0189678	0.00364434	0.4293	Q54XR6	97.5	Q54XR6	112	Q54XR6	118.4
Q55CK0	1.122	1.215	1.083	0.00747629	0.00066939	0.105224	Q55CK0	97	Q55CK0	108.8	Q55CK0	117.9
Q55F64	1.022	1.215	1.19	0.917165	0.804658	0.986835	Q55F64	87	Q55F64	88.9	Q55F64	105.7
Q54LT0	1.349	1.212	0.899	0.00027317	0.00042532	0.0389144	Q54LT0	98.9	Q54LT0	133.4	Q54LT0	119.9
Q55G08	1.142	1.21	1.06	0.0129581	0.00273544	0.461063	Q55G08	101.4	Q55G08	115.8	Q55G08	122.7
Q23889	1.32	1.206	0.914	0.178677	0.411307	0.76733	Q23889	96.3	Q23889	127.1	Q23889	116.1
P29505	1.104	1.205	1.092	0.98851	0.479254	0.615763	P29505	97.2	P29505	107.3	P29505	117.2
Q552Y0	1.385	1.205	0.87	0.00208937	0.00618273	0.156026	Q552Y0	97.5	Q552Y0	135	Q552Y0	117.4
Q54K54	1.285	1.204	0.937	0.0130667	0.00844341	1	Q54K54	97.8	Q54K54	125.7	Q54K54	117.7
Q54FA9	1.244	1.203	0.967	0.00284186	0.00164702	0.992698	Q54FA9	102.5	Q54FA9	127.5	Q54FA9	123.2
Q55BS6	1.115	1.203	1.079	0.0986021	0.0383543	0.827194	Q55BS6	100	Q55BS6	111.5	Q55BS6	120.3
Q54ZW2	1.121	1.2	1.071	0.0249084	0.00480669	0.44363	Q54ZW2	101.5	Q54ZW2	113.8	Q54ZW2	121.9
Q54QV8	1.188	1.196	1.007	0.0963595	0.103558	0.992698	Q54QV8	98.5	Q54QV8	117	Q54QV8	117.8
Q54D88	1.317	1.19	0.904	0.00243042	0.00747401	0.168413	Q54D88	100	Q54D88	131.7	Q54D88	119
Q551I4	1.247	1.19	0.955	0.00365373	0.00409107	0.669965	Q551I4	100	Q551I4	124.7	Q551I4	119
Q54G88	1.156	1.187	1.027	0.00415971	0.00121352	0.65008	Q54G88	100	Q54G88	115.6	Q54G88	118.7
Q54RA8	1.2	1.185	0.988	0.0609997	0.0773021	0.959031	Q54RA8	100.1	Q54RA8	120.1	Q54RA8	118.6
O21047	1.2	1.184	0.987	0.00378615	0.00247678	0.979274	O21047	95.5	O21047	114.6	O21047	113.1
Q54JS1	1.289	1.184	0.918	0.00036185	0.00098034	0.0336671	Q54JS1	99.3	Q54JS1	127.9	Q54JS1	117.5
Q54E30	1.1	1.183	1.076	0.0583243	0.0202745	0.776847	Q54E30	100	Q54E30	110	Q54E30	118.3
Q54Q31	1.31	1.183	0.903	0.00420466	0.0225238	0.15471	Q54Q31	96.4	Q54Q31	126.2	Q54Q31	114
Q54NI6	1.161	1.18	1.016	0.0292648	0.00618273	0.497544	Q54NI6	97.4	Q54NI6	113.1	Q54NI6	114.9
Q54CB8	1.205	1.179	0.978	0.0328416	0.0725561	0.714398	Q54CB8	101.3	Q54CB8	122.2	Q54CB8	119.5
B0G0Z7	1.204	1.177	0.978	0.0174998	0.0184977	0.94861	B0G0Z7	100	B0G0Z7	120.4	B0G0Z7	117.7
Q55EC2	1.121	1.177	1.05	0.00143791	0.00016661	0.0556613	Q55EC2	101.9	Q55EC2	114.2	Q55EC2	120
Q86HX0	1.143	1.177	1.029	0.0288661	0.023872	1	Q86HX0	102.2	Q86HX0	116.9	Q86HX0	120.3
Q75JT7	1.275	1.176	0.922	0.00627496	0.013247	0.461753	Q75JT7	100	Q75JT7	127.5	Q75JT7	117.6
Q54CA5	1.13	1.174	1.039	0.00698027	0.00322153	0.95572	Q54CA5	99.9	Q54CA5	112.9	Q54CA5	117.3
B0G0Y7	1.179	1.172	0.994	0.00262991	0.0008376	0.717454	B0G0Y7	100.2	B0G0Y7	118.1	B0G0Y7	117.4
Q54XM1	1.204	1.171	0.972	0.0709411	0.308897	0.484573	Q54XM1	100	Q54XM1	120.4	Q54XM1	117.1
Q75JN4	1.108	1.171	1.056	0.00852213	0.00107243	0.182951	Q75JN4	100	Q75JN4	110.8	Q75JN4	117.1
B0G159	1.273	1.168	0.918	0.0017978	0.0111836	0.0826593	B0G159	101.7	B0G159	129.4	B0G159	118.8
Q54QC2	1.187	1.162	0.979	0.00076874	0.00060066	0.447928	Q54QC2	98.1	Q54QC2	116.5	Q54QC2	114
Q54DT8	1.167	1.158	0.992	0.0456025	0.220011	0.42993	Q54DT8	97	Q54DT8	113.2	Q54DT8	112.3
Q86AH1	1.165	1.158	0.993	0.00055998	0.00038606	0.477041	Q86AH1	97.1	Q86AH1	113.1	Q86AH1	112.4
Q86I17	1.294	1.158	0.895	0.0152353	0.0447403	0.488894	Q86I17	100	Q86I17	129.4	Q86I17	115.8
Q55CC2	1.207	1.156	0.957	0.0971764	0.0933794	1	Q55CC2	100	Q55CC2	120.7	Q55CC2	115.6
Q54DU1	1.226	1.154	0.941	0.00246824	0.00489607	0.270479	Q54DU1	98.9	Q54DU1	121.3	Q54DU1	114.1
Q54KN1	1.184	1.152	0.973	0.0403357	0.247355	0.344234	Q54KN1	100	Q54KN1	118.4	Q54KN1	115.2
Q1ZXD4	1.231	1.151	0.935	0.00143831	0.00272099	0.175121	Q1ZXD4	95.9	Q1ZXD4	118.1	Q1ZXD4	110.4
Q54UV0	1.126	1.148	1.02	0.0293473	0.0172927	0.980372	Q54UV0	100	Q54UV0	112.6	Q54UV0	114.8
Q54D99	1.016	1.146	1.128	0.956462	0.0105461	0.0544587	Q54D99	104	Q54D99	105.7	Q54D99	119.2
Q86I71	1.242	1.146	0.923	0.0987474	0.741437	0.266579	Q86I71	97	Q86I71	120.4	Q86I71	111.1
Q54XH7	1.169	1.145	0.979	0.00164476	0.00155221	0.535936	Q54XH7	100	Q54XH7	116.9	Q54XH7	114.5
Q86AD5	1.136	1.145	1.008	0.0397441	0.0345762	1	Q86AD5	100.2	Q86AD5	113.9	Q86AD5	114.8
Q55D79	1.12	1.144	1.021	0.0425408	0.0236385	0.961908	Q55D79	100	Q55D79	112	Q55D79	114.4
Q54RP1	1.289	1.143	0.887	0.00563188	0.017339	0.30046	Q54RP1	98.2	Q54RP1	126.5	Q54RP1	112.2
P90520	1.199	1.142	0.952	0.0179062	0.127164	0.247822	P90520	98.5	P90520	118.1	P90520	112.4
Q54DK1	1.158	1.142	0.986	0.109747	0.288503	0.709956	Q54DK1	100.9	Q54DK1	116.9	Q54DK1	115.2
Q54PV9	1.2	1.142	0.952	0.0272601	0.0439919	0.83101	Q54PV9	100	Q54PV9	120	Q54PV9	114.2
Q7KWR8	1.365	1.141	0.836	0.0313854	0.0999325	0.554065	Q7KWR8	98.7	Q7KWR8	134.8	Q7KWR8	112.7
Q55GD7	1.203	1.139	0.947	0.00208513	0.00358249	0.280291	Q55GD7	98.3	Q55GD7	118.3	Q55GD7	112
Q75JS8	1.303	1.139	0.874	0.00136931	0.0392721	0.0324764	Q75JS8	98.2	Q75JS8	127.9	Q75JS8	111.8
Q54MV7	0.995	1.138	1.144	0.99109	0.0156296	0.0619166	Q54MV7	101.1	Q54MV7	100.5	Q54MV7	115
Q54F93	1.195	1.135	0.95	0.00117707	0.00320342	0.102929	Q54F93	98.5	Q54F93	117.8	Q54F93	111.9
Q54WN8	1.185	1.135	0.958	0.0305926	0.0938801	0.566619	Q54WN8	100.6	Q54WN8	119.2	Q54WN8	114.2
Q54VB3	1.08	1.134	1.05	0.68402	0.140167	0.458753	Q54VB3	100	Q54VB3	108	Q54VB3	113.4
Q55GJ5	1.176	1.133	0.964	0.0187436	0.0135434	1	Q55GJ5	100	Q55GJ5	117.6	Q55GJ5	113.3
Q86H83	1.19	1.133	0.952	0.00967709	0.0176933	0.615763	Q86H83	98.8	Q86H83	117.6	Q86H83	111.9
Q55BF1	1.171	1.132	0.967	0.0436923	0.101693	0.718859	Q55BF1	99.1	Q55BF1	116	Q55BF1	112.1
Q54LM9	1.263	1.13	0.895	0.00218097	0.0121137	0.100859	Q54LM9	98	Q54LM9	123.8	Q54LM9	110.8
Q54C70	1.139	1.128	0.99	0.0179206	0.0485431	0.547301	Q54C70	99.3	Q54C70	113.1	Q54C70	112
Q8T866	1.167	1.127	0.966	0.0155175	0.0599513	0.392847	Q8T866	96.7	Q8T866	112.9	Q8T866	109
Q37314	1.151	1.122	0.975	0.0305926	0.061488	0.74957	Q37314	91.5	Q37314	105.3	Q37314	102.7
Q54NW9	1.19	1.122	0.942	0.03978	0.248762	0.337019	Q54NW9	100.9	Q54NW9	120.1	Q54NW9	113.2
Q54D27	1.207	1.12	0.928	0.0209767	0.104188	0.352058	Q54D27	99	Q54D27	119.4	Q54D27	110.8
Q553K8	1.22	1.12	0.918	0.0617915	0.241687	0.523025	Q553K8	94.3	Q553K8	115	Q553K8	105.6
P36413	1.147	1.119	0.975	0.00289377	0.00419508	0.444754	P36413	100.7	P36413	115.4	P36413	112.6
Q54LH3	0.933	1.118	1.199	0.209789	0.294724	0.0713744	Q54LH3	98.6	Q54LH3	92	Q54LH3	110.3
Q55D19	1.252	1.118	0.893	0.0116268	0.176342	0.126402	Q55D19	103.6	Q55D19	129.7	Q55D19	115.9
Q55FB3	1.123	1.117	0.995	0.879824	0.991992	0.827412	Q55FB3	100.1	Q55FB3	112.4	Q55FB3	111.8
Q55F42	1.109	1.115	1.006	0.0616911	0.0515866	1	Q55F42	105.1	Q55F42	116.5	Q55F42	117.2
Q86AV5	1.21	1.115	0.921	0.0564593	0.0724421	0.954045	Q86AV5	97.5	Q86AV5	118	Q86AV5	108.8
Q54HG8	1.063	1.114	1.048	0.115824	0.012702	0.294936	Q54HG8	97.3	Q54HG8	103.4	Q54HG8	108.3
Q23891	1.036	1.11	1.071	0.572903	0.0303883	0.162754	Q23891	98	Q23891	101.6	Q23891	108.8
Q54P00	1.329	1.108	0.834	0.0204492	0.520755	0.106348	Q54P00	95	Q54P00	126.3	Q54P00	105.3
Q54QC1	1.181	1.108	0.938	0.0118735	0.0574448	0.288207	Q54QC1	99.5	Q54QC1	117.5	Q54QC1	110.2
Q54ZX5	1.074	1.108	1.032	0.0641605	0.041133	0.98463	Q54ZX5	99.1	Q54ZX5	106.4	Q54ZX5	109.8
Q86K64	1.096	1.107	1.01	0.130943	0.0182344	0.380972	Q86K64	100	Q86K64	109.6	Q86K64	110.7
Q553P4	1.017	1.106	1.088	0.991177	0.317565	0.427468	Q553P4	98.2	Q553P4	99.8	Q553P4	108.6
Q8T1V6	1.086	1.104	1.016	0.0274574	0.0275904	0.981316	Q8T1V6	101	Q8T1V6	109.7	Q8T1V6	111.5
Q54W21	1.162	1.102	0.949	0.0350728	0.097276	0.622562	Q54W21	96.5	Q54W21	112.1	Q54W21	106.3
Q55EE3	1.062	1.101	1.036	0.171925	0.211613	0.979963	Q55EE3	100.4	Q55EE3	106.6	Q55EE3	110.5
Q553N4	1.142	1.1	0.963	0.0631361	0.0746691	0.974581	Q553N4	100	Q553N4	114.2	Q553N4	110
Q54VJ9	1.19	1.099	0.923	0.012873	0.0803482	0.242346	Q54VJ9	100	Q54VJ9	119	Q54VJ9	109.9
Q54TR3	1.04	1.098	1.056	0.792587	0.0439359	0.152045	Q54TR3	100	Q54TR3	104	Q54TR3	109.8
Q54WP3	1.05	1.097	1.045	0.118031	0.0275576	0.594256	Q54WP3	99.1	Q54WP3	104	Q54WP3	108.7
Q75JK6	1.129	1.097	0.971	0.719654	0.729548	1	Q75JK6	103.2	Q75JK6	116.6	Q75JK6	113.2
Q552S2	1.123	1.096	0.976	0.0149008	0.0435829	0.486424	Q552S2	99.1	Q552S2	111.3	Q552S2	108.6
Q54FH4	1.031	1.094	1.062	0.926407	0.775828	0.971453	Q54FH4	100	Q54FH4	103.1	Q54FH4	109.4
Q54XN1	1.162	1.094	0.941	0.00633275	0.0308436	0.212241	Q54XN1	99.5	Q54XN1	115.6	Q54XN1	108.8
Q557J7	1.09	1.091	1.001	0.791086	0.697348	0.996079	Q557J7	89	Q557J7	97	Q557J7	97.1
Q54CG9	1.111	1.086	0.978	0.546301	0.408022	0.981561	Q54CG9	100	Q54CG9	111.1	Q54CG9	108.6
Q54JK6	1.132	1.085	0.958	0.0671767	0.184696	0.676704	Q54JK6	99.4	Q54JK6	112.5	Q54JK6	107.8
Q54F09	1.054	1.082	1.026	0.320736	0.655638	0.788507	Q54F09	99.7	Q54F09	105.1	Q54F09	107.8
Q54JZ8	1.128	1.082	0.959	0.0413545	0.0499359	0.958354	Q54JZ8	100	Q54JZ8	112.8	Q54JZ8	108.2
Q54KH9	1.047	1.082	1.034	0.967605	0.97988	0.903511	Q54KH9	95.7	Q54KH9	100.1	Q54KH9	103.5
Q54EN1	1.129	1.08	0.957	0.0669444	0.0811022	0.971345	Q54EN1	99.9	Q54EN1	112.8	Q54EN1	108
Q9U3X4	1.144	1.08	0.944	0.0534466	0.0636391	0.968783	Q9U3X4	98.8	Q9U3X4	113	Q9U3X4	106.7
O21039	0.987	1.079	1.093	0.995189	0.632539	0.594203	O21039	100	O21039	98.7	O21039	107.9
Q869Y7	1.15	1.078	0.937	0.211789	0.411805	0.840452	Q869Y7	100	Q869Y7	115	Q869Y7	107.8
Q54TR7	1.075	1.076	1	0.334813	0.257591	0.99327	Q54TR7	101	Q54TR7	108.6	Q54TR7	108.6
Q556G9	1.202	1.068	0.889	0.00726743	0.30533	0.067752	Q556G9	95.2	Q556G9	114.5	Q556G9	101.8
Q55FN7	1.122	1.067	0.951	0.0129568	0.138509	0.164013	Q55FN7	100.5	Q55FN7	112.8	Q55FN7	107.3
Q55DS3	1.14	1.066	0.935	0.218198	0.670025	0.594708	Q55DS3	100.2	Q55DS3	114.2	Q55DS3	106.9
Q54CZ9	1.142	1.063	0.93	0.0443381	0.455888	0.220168	Q54CZ9	100	Q54CZ9	114.2	Q54CZ9	106.3
Q54DQ8	0.976	1.062	1.088	0.983922	0.999604	0.979334	Q54DQ8	95.4	Q54DQ8	93.1	Q54DQ8	101.3
Q55C23	1.087	1.062	0.976	0.212493	0.624864	0.6254	Q55C23	97.3	Q55C23	105.8	Q55C23	103.3
Q9TGM3	1.03	1.061	1.03	0.778381	0.125756	0.352373	Q9TGM3	98.5	Q9TGM3	101.4	Q9TGM3	104.5
Q55DD8	1.15	1.059	0.921	0.0339026	0.694752	0.122216	Q55DD8	100	Q55DD8	115	Q55DD8	105.9
Q556W7	1.024	1.058	1.033	0.655953	0.276028	0.765743	Q556W7	99	Q556W7	101.3	Q556W7	104.7
Q55GE2	1.128	1.058	0.938	0.0553945	0.210049	0.52971	Q55GE2	99.6	Q55GE2	112.4	Q55GE2	105.4
Q550W4	1.159	1.056	0.911	0.00306857	0.0960165	0.0530455	Q550W4	100	Q550W4	115.9	Q550W4	105.6
Q54NQ9	1.103	1.055	0.956	0.416103	0.339788	0.996733	Q54NQ9	100	Q54NQ9	110.3	Q54NQ9	105.5
Q54B21	1.126	1.053	0.935	0.137169	0.999604	0.162499	Q54B21	100.4	Q54B21	113	Q54B21	105.7
Q54IQ2	1.087	1.051	0.967	0.0411103	0.159934	0.50012	Q54IQ2	100	Q54IQ2	108.7	Q54IQ2	105.1
Q55BI2	0.954	1.051	1.102	0.723803	0.977375	0.850139	Q55BI2	97.5	Q55BI2	93	Q55BI2	102.5
Q55G45	1.131	1.049	0.927	0.0719051	0.806989	0.181262	Q55G45	99.1	Q55G45	112.1	Q55G45	104
O21037	1.08	1.048	0.971	0.813286	0.551169	0.923252	O21037	98	O21037	105.8	O21037	102.8
Q54F15	1.14	1.047	0.919	0.0618283	0.671208	0.201283	Q54F15	100	Q54F15	114	Q54F15	104.7
Q54JE4	1.094	1.047	0.957	0.106406	0.381158	0.568504	Q54JE4	99.7	Q54JE4	109.1	Q54JE4	104.4
Q54N53	1.072	1.046	0.976	0.0784942	0.268385	0.587614	Q54N53	95.1	Q54N53	101.9	Q54N53	99.5
Q54K70	1.227	1.045	0.852	0.0727355	0.989541	0.101227	Q54K70	98.1	Q54K70	120.4	Q54K70	102.6
Q54WD1	1.056	1.045	0.99	0.568651	0.999839	0.578121	Q54WD1	89.7	Q54WD1	94.7	Q54WD1	93.8
Q54QA4	1.076	1.042	0.968	0.0941286	0.382799	0.513051	Q54QA4	98.9	Q54QA4	106.4	Q54QA4	103.1
Q553S7	0.979	1.042	1.065	0.232364	0.489143	0.0964045	Q553S7	100	Q553S7	97.9	Q553S7	104.2
Q55GU3	1.16	1.042	0.898	0.253423	0.624129	0.70768	Q55GU3	100	Q55GU3	116	Q55GU3	104.2
B0G143	1.165	1.041	0.894	0.139103	0.357146	0.719378	B0G143	100	B0G143	116.5	B0G143	104.1
O21032	1.029	1.037	1.008	0.993897	0.741026	0.845607	O21032	95.8	O21032	98.5	O21032	99.3
Q54CY8	0.966	1.037	1.073	0.970085	0.524398	0.432127	Q54CY8	100	Q54CY8	96.6	Q54CY8	103.7
Q55GR1	1.044	1.036	0.992	0.463121	0.683989	0.921813	Q55GR1	100	Q55GR1	104.4	Q55GR1	103.6
Q54XD0	1.017	1.034	1.017	0.904716	0.951213	0.995107	Q54XD0	97.6	Q54XD0	99.3	Q54XD0	101
Q54I10	0.997	1.033	1.035	0.962078	0.910565	0.997831	Q54I10	99.5	Q54I10	99.3	Q54I10	102.8
Q54Z54	1.051	1.033	0.983	0.363626	0.299767	0.998146	Q54Z54	100	Q54Z54	105.1	Q54Z54	103.3
Q9XPI8	1.037	1.033	0.996	0.342566	0.402742	0.990424	Q9XPI8	100	Q9XPI8	103.7	Q9XPI8	103.3
Q54D07	1.152	1.032	0.896	0.114053	0.686554	0.334843	Q54D07	99.7	Q54D07	114.8	Q54D07	102.9
Q54G54	0.972	1.03	1.06	0.999986	0.719528	0.768818	Q54G54	100	Q54G54	97.3	Q54G54	103.1
Q557H6	1.06	1.03	0.972	0.549041	0.999653	0.584792	Q557H6	100.4	Q557H6	106.4	Q557H6	103.4
Q9XPI7	0.966	1.03	1.066	0.537474	0.991028	0.486868	Q9XPI7	100	Q9XPI7	96.6	Q9XPI7	103
Q54T96	1.139	1.027	0.901	0.0029046	0.122341	0.0456245	Q54T96	99.3	Q54T96	113.1	Q54T96	102
Q54XM6	1.061	1.027	0.968	0.329957	0.338495	1	Q54XM6	100	Q54XM6	106.1	Q54XM6	102.7
Q54DF1	0.994	1.026	1.032	0.986023	0.946852	0.997503	Q54DF1	99.3	Q54DF1	98.7	Q54DF1	101.9
P36967	0.915	1.021	1.115	0.783115	0.749353	1	P36967	100	P36967	91.5	P36967	102.1
Q1ZXB5	0.946	1.016	1.074	0.988571	0.926146	0.988851	Q1ZXB5	100.3	Q1ZXB5	94.8	Q1ZXB5	101.8
Q23890	0.977	1.015	1.04	0.556559	0.631377	0.217852	Q23890	101.8	Q23890	99.4	Q23890	103.4
Q55E94	1.03	1.015	0.985	0.349534	0.980826	0.456078	Q55E94	99.8	Q55E94	102.8	Q55E94	101.2
Q54HU6	1.042	1.014	0.973	0.471756	0.888614	0.743964	Q54HU6	100	Q54HU6	104.2	Q54HU6	101.4
Q54UU7	0.991	1.014	1.023	0.999986	0.793307	0.845559	Q54UU7	100	Q54UU7	99.1	Q54UU7	101.4
Q86K67	0.974	1.014	1.041	0.99481	0.860189	0.81552	Q86K67	98.4	Q86K67	95.8	Q86K67	99.8
O21036	1.009	1.013	1.004	0.737718	0.901235	0.955238	O21036	101	O21036	101.9	O21036	102.4
Q54H56	0.963	1.013	1.052	0.98366	0.623368	0.544322	Q54H56	100	Q54H56	96.3	Q54H56	101.3
Q54EW8	1.079	1.012	0.938	0.250059	0.97235	0.214754	Q54EW8	100	Q54EW8	107.9	Q54EW8	101.2
Q54HY7	1.219	1.012	0.83	0.00683423	0.995537	0.0269719	Q54HY7	105.9	Q54HY7	129.1	Q54HY7	107.1
Q54IW4	1.037	1.011	0.975	0.34897	0.770441	0.718851	Q54IW4	100	Q54IW4	103.7	Q54IW4	101.1
Q54UP6	1.224	1.011	0.826	0.0646582	0.507833	0.281159	Q54UP6	96.7	Q54UP6	118.4	Q54UP6	97.8
Q54YV4	1.094	1.011	0.924	0.0850677	0.656199	0.27272	Q54YV4	100	Q54YV4	109.4	Q54YV4	101.1
Q54RS6	1.208	1.005	0.832	0.179596	0.985323	0.175121	Q54RS6	96	Q54RS6	116	Q54RS6	96.5
Q54B92	1.14	1.004	0.881	0.158874	0.982844	0.158573	Q54B92	98.1	Q54B92	111.8	Q54B92	98.4
Q54E00	1.109	1.002	0.904	0.179232	0.971927	0.260742	Q54E00	94.7	Q54E00	105.1	Q54E00	95
Q54BM3	1.098	1.001	0.912	0.314852	0.931637	0.22901	Q54BM3	100	Q54BM3	109.8	Q54BM3	100.1
Q54BR2	0.989	1.001	1.012	0.816493	0.959435	0.950087	Q54BR2	99.8	Q54BR2	98.7	Q54BR2	99.9
Q54XU0	1.043	1.001	0.959	0.490488	0.900992	0.748439	Q54XU0	98.9	Q54XU0	103.2	Q54XU0	98.9
Q55ED6	1.118	1.001	0.895	0.535942	0.818453	0.294665	Q55ED6	97.5	Q55ED6	109	Q55ED6	97.6
Q54BW7	1.143	1	0.875	0.135875	0.971216	0.1365	Q54BW7	99.3	Q54BW7	113.5	Q54BW7	99.3
Q54QK2	1.105	1	0.905	0.0845577	0.997159	0.128929	Q54QK2	98.9	Q54QK2	109.3	Q54QK2	98.9
Q8MYF0	1.053	1	0.95	0.237661	0.990157	0.224676	Q8MYF0	101	Q8MYF0	106.4	Q8MYF0	101.1
Q54JB6	1.168	0.998	0.854	0.0418727	0.60875	0.0480258	Q54JB6	99.9	Q54JB6	116.7	Q54JB6	99.6
Q54MS4	0.968	0.998	1.031	0.958985	0.977427	0.885028	Q54MS4	97.9	Q54MS4	94.7	Q54MS4	97.7
Q54W11	1.082	0.997	0.921	0.119489	0.999764	0.155447	Q54W11	99.6	Q54W11	107.8	Q54W11	99.3
Q9GRX6	1.198	0.996	0.832	0.0541779	0.970323	0.109607	Q9GRX6	98.8	Q9GRX6	118.3	Q9GRX6	98.4
Q54VK0	1.068	0.995	0.932	0.00537198	0.912887	0.0290184	Q54VK0	100	Q54VK0	106.8	Q54VK0	99.5
Q23886	1.015	0.994	0.98	0.962344	0.867124	0.985696	Q23886	98.6	Q23886	100.1	Q23886	98.1
Q54JD2	0.982	0.994	1.012	0.844315	0.98552	0.93033	Q54JD2	99.1	Q54JD2	97.4	Q54JD2	98.5
Q54MZ4	1.092	0.993	0.909	0.0730741	0.992225	0.102929	Q54MZ4	100	Q54MZ4	109.2	Q54MZ4	99.3
Q555F1	1.058	0.993	0.939	0.736177	0.800666	0.995628	Q555F1	100	Q555F1	105.8	Q555F1	99.3
Q54I61	0.983	0.992	1.009	0.93142	0.692299	0.91885	Q54I61	100	Q54I61	98.3	Q54I61	99.2
Q8T131	0.966	0.992	1.027	0.227004	0.991612	0.287458	Q8T131	98.4	Q8T131	95	Q8T131	97.6
Q54B62	0.94	0.986	1.049	0.275859	0.993633	0.336916	Q54B62	99.6	Q54B62	93.6	Q54B62	98.2
Q55E10	0.974	0.986	1.013	0.915411	0.847346	0.997503	Q55E10	103.3	Q55E10	100.6	Q55E10	101.9
Q55GS7	1.047	0.983	0.939	0.0311501	0.205665	0.0262058	Q55GS7	98.4	Q55GS7	103	Q55GS7	96.8
Q55C27	1.027	0.981	0.955	0.994479	0.84118	0.794374	Q55C27	100	Q55C27	102.7	Q55C27	98.1
Q75JB5	1.179	0.981	0.832	0.314844	0.93276	0.49094	Q75JB5	91.5	Q75JB5	107.9	Q75JB5	89.8
Q55D72	1.011	0.98	0.97	0.875628	0.93203	0.696233	Q55D72	100	Q55D72	101.1	Q55D72	98
Q54JD9	1.023	0.976	0.954	0.65866	0.309259	0.143824	Q54JD9	100	Q54JD9	102.3	Q54JD9	97.6
Q553J7	1.044	0.976	0.935	0.635737	0.984484	0.558219	Q553J7	100	Q553J7	104.4	Q553J7	97.6
Q54I30	1.029	0.974	0.946	0.692482	0.961235	0.558292	Q54I30	98.6	Q54I30	101.5	Q54I30	96
Q54EU7	0.934	0.969	1.038	0.910675	0.89523	1	Q54EU7	100	Q54EU7	93.4	Q54EU7	96.9
Q54Q54	1.038	0.967	0.932	0.818021	0.997159	0.78743	Q54Q54	99.1	Q54Q54	102.8	Q54Q54	95.8
Q54M22	1.019	0.962	0.944	0.686104	0.844941	0.416827	Q54M22	100.5	Q54M22	102.4	Q54M22	96.7
Q54CY2	1.011	0.961	0.95	0.999986	0.673914	0.689641	Q54CY2	100	Q54CY2	101.1	Q54CY2	96.1
Q54TY5	0.834	0.96	1.152	0.350989	0.87279	0.614423	Q54TY5	100	Q54TY5	83.4	Q54TY5	96
Q54MU3	1.01	0.957	0.948	0.762921	0.551766	0.274971	Q54MU3	97	Q54MU3	98	Q54MU3	92.9
Q54NS5	0.957	0.957	1	0.630137	0.667964	1	Q54NS5	101.8	Q54NS5	97.4	Q54NS5	97.5
Q75JZ2	0.994	0.957	0.962	0.942046	0.343047	0.261016	Q75JZ2	100	Q75JZ2	99.4	Q75JZ2	95.7
Q54UX3	0.857	0.956	1.116	0.59223	0.994312	0.552629	Q54UX3	99	Q54UX3	84.8	Q54UX3	94.7
Q54W84	1.013	0.951	0.939	0.553002	0.952034	0.423582	Q54W84	100	Q54W84	101.3	Q54W84	95.1
Q23884	0.928	0.947	1.021	0.657992	0.997159	0.718851	Q23884	100	Q23884	92.8	Q23884	94.7
Q86JI0	0.971	0.947	0.976	0.999986	0.945175	0.937394	Q86JI0	89.5	Q86JI0	86.9	Q86JI0	84.8
Q54KP5	1.101	0.946	0.86	0.329296	0.997811	0.325759	Q54KP5	94.9	Q54KP5	104.4	Q54KP5	89.8
Q55CD9	1.113	0.946	0.85	0.209789	0.698601	0.115258	Q55CD9	99.6	Q55CD9	110.9	Q55CD9	94.2
Q54IB4	0.974	0.944	0.969	0.991166	0.763702	0.874603	Q54IB4	100	Q54IB4	97.4	Q54IB4	94.4
Q54IH6	0.972	0.943	0.971	0.782796	0.529787	0.930065	Q54IH6	100	Q54IH6	97.2	Q54IH6	94.3
Q54RB5	0.925	0.942	1.018	0.0130732	0.122854	0.178955	Q54RB5	100.3	Q54RB5	92.8	Q54RB5	94.5
Q54I67	1.006	0.941	0.935	0.999986	0.304247	0.32036	Q54I67	98.8	Q54I67	99.4	Q54I67	93
Q54NV9	0.945	0.94	0.995	0.505751	0.27339	0.898227	Q54NV9	100.6	Q54NV9	95	Q54NV9	94.5
Q54K38	1.139	0.939	0.824	0.130662	0.57834	0.0795347	Q54K38	100	Q54K38	113.9	Q54K38	93.9
Q559Z0	0.952	0.938	0.986	0.731744	0.301427	0.732453	Q559Z0	101.8	Q559Z0	96.9	Q559Z0	95.6
Q8MYE6	1.165	0.938	0.805	0.151423	0.895015	0.124435	Q8MYE6	100	Q8MYE6	116.5	Q8MYE6	93.8
Q54QN1	0.972	0.936	0.964	0.492576	0.0944986	0.478985	Q54QN1	100	Q54QN1	97.2	Q54QN1	93.6
Q552W5	0.938	0.936	0.999	0.737718	0.305594	0.732824	Q552W5	100	Q552W5	93.8	Q552W5	93.6
Q54J97	0.94	0.935	0.995	0.253795	0.427577	0.89599	Q54J97	102.6	Q54J97	96.4	Q54J97	95.9
Q55F30	1.057	0.935	0.884	0.363931	0.142227	0.0675172	Q55F30	100	Q55F30	105.7	Q55F30	93.5
Q54KT4	1.004	0.934	0.93	0.991166	0.72519	0.665264	Q54KT4	102	Q54KT4	102.4	Q54KT4	95.2
Q86L24	1.078	0.934	0.866	0.513037	0.585781	0.186078	Q86L24	99.5	Q86L24	107.3	Q86L24	92.9
Q8MXM8	1.108	0.934	0.842	0.272523	0.463097	0.10139	Q8MXM8	100	Q8MXM8	110.8	Q8MXM8	93.4
Q54TR2	0.916	0.931	1.016	0.105926	0.228052	0.796175	Q54TR2	100	Q54TR2	91.6	Q54TR2	93.1
Q55BP2	0.993	0.931	0.937	0.980593	0.132977	0.147331	Q55BP2	100	Q55BP2	99.3	Q55BP2	93.1
Q54NV4	0.936	0.929	0.993	0.735466	0.601203	0.987763	Q54NV4	100	Q54NV4	93.6	Q54NV4	92.9
Q54Y17	1.008	0.929	0.921	0.999986	0.0860039	0.1365	Q54Y17	98.4	Q54Y17	99.2	Q54Y17	91.3
Q556J9	0.995	0.929	0.934	0.999986	0.0355354	0.0841279	Q556J9	100	Q556J9	99.5	Q556J9	92.9
Q54IA8	0.862	0.927	1.076	0.143173	0.472714	0.5967	Q54IA8	103.2	Q54IA8	88.9	Q54IA8	95.6
Q54F29	0.974	0.926	0.951	0.788982	0.0894151	0.260065	Q54F29	99	Q54F29	96.4	Q54F29	91.7
Q54YS4	0.977	0.926	0.947	0.988265	0.663262	0.797893	Q54YS4	101.6	Q54YS4	99.3	Q54YS4	94.1
Q23888	0.912	0.923	1.012	0.467795	0.787719	0.843438	Q23888	93.2	Q23888	85	Q23888	86
Q553P7	0.953	0.921	0.967	0.62198	0.32722	0.866971	Q553P7	103.6	Q553P7	98.7	Q553P7	95.4
Q55CC7	1.005	0.921	0.916	0.866271	0.645503	0.406637	Q55CC7	96.9	Q55CC7	97.5	Q55CC7	89.3
P54872	0.785	0.918	1.169	0.249543	0.382637	0.93033	P54872	100	P54872	78.5	P54872	91.8
Q54B10	1.01	0.918	0.908	0.99691	0.109178	0.142737	Q54B10	100	Q54B10	101	Q54B10	91.7
Q54CL5	0.99	0.918	0.928	0.960238	0.918577	0.795239	Q54CL5	100	Q54CL5	99	Q54CL5	91.8
Q54CG8	0.985	0.917	0.931	0.980593	0.359732	0.504884	Q54CG8	101.7	Q54CG8	100.2	Q54CG8	93.2
Q54CK4	0.989	0.917	0.927	0.78932	0.549074	0.938252	Q54CK4	95.3	Q54CK4	94.3	Q54CK4	87.5
Q54YB8	1.128	0.917	0.813	0.243625	0.0639698	0.0395334	Q54YB8	100.7	Q54YB8	113.6	Q54YB8	92.3
Q54P46	0.893	0.916	1.026	0.0218899	0.0256588	0.933769	Q54P46	96.9	Q54P46	86.5	Q54P46	88.8
Q54YY9	1.042	0.916	0.879	0.944657	0.198951	0.171837	Q54YY9	100	Q54YY9	104.2	Q54YY9	91.6
Q54SM0	0.98	0.912	0.931	0.999986	0.126632	0.179796	Q54SM0	100	Q54SM0	98	Q54SM0	91.2
Q54QR8	1.005	0.911	0.906	0.818021	0.217451	0.507056	Q54QR8	100	Q54QR8	100.5	Q54QR8	91.1
Q1ZXN5	0.914	0.907	0.993	0.0308178	0.00502263	0.373406	Q1ZXN5	100	Q1ZXN5	91.4	Q1ZXN5	90.7
Q54XK0	0.919	0.907	0.987	0.65471	0.226455	0.679772	Q54XK0	100	Q54XK0	91.9	Q54XK0	90.7
Q54V61	0.877	0.906	1.033	0.0493239	0.0808988	0.87005	Q54V61	98.2	Q54V61	86.1	Q54V61	89
Q54VG0	0.849	0.905	1.066	0.00461995	0.0172053	0.220362	Q54VG0	98.7	Q54VG0	83.8	Q54VG0	89.3
Q54WA4	0.905	0.905	0.999	0.446797	0.264501	0.935245	Q54WA4	100	Q54WA4	90.5	Q54WA4	90.5
O21034	1.018	0.903	0.887	0.999225	0.554819	0.639405	O21034	101	O21034	102.9	O21034	91.2
Q54FE6	0.998	0.903	0.905	0.881933	0.0699026	0.178726	Q54FE6	100	Q54FE6	99.8	Q54FE6	90.3
Q54P39	1.082	0.903	0.835	0.300367	0.0653728	0.0440465	Q54P39	100.9	Q54P39	109.1	Q54P39	91.1
Q86IC5	0.978	0.903	0.923	0.94218	0.195015	0.348524	Q86IC5	100	Q86IC5	97.8	Q86IC5	90.3
Q54P71	0.973	0.902	0.927	0.698274	0.302867	0.767149	Q54P71	98.3	Q54P71	95.7	Q54P71	88.7
Q86HR5	0.949	0.901	0.949	0.0682991	0.00158065	0.0653269	Q86HR5	101	Q86HR5	95.8	Q86HR5	90.9
Q55DI2	1.018	0.9	0.884	0.160388	0.00487222	0.0123999	Q55DI2	104.4	Q55DI2	106.3	Q55DI2	94
Q55DY8	1.006	0.899	0.894	0.797821	0.0523053	0.0691401	Q55DY8	100	Q55DY8	100.6	Q55DY8	89.9
Q86HT3	1.029	0.899	0.874	0.683867	0.616042	0.267845	Q86HT3	100.1	Q86HT3	103.1	Q86HT3	90
Q54VN2	0.851	0.898	1.055	0.356237	0.652511	0.838538	Q54VN2	100.6	Q54VN2	85.6	Q54VN2	90.3
B0G196	0.881	0.896	1.018	0.155335	0.154451	1	B0G196	99.3	B0G196	87.5	B0G196	89
Q54RE7	0.937	0.895	0.955	0.3511	0.169329	0.879753	Q54RE7	98.8	Q54RE7	92.6	Q54RE7	88.4
Q54B26	0.956	0.894	0.935	0.315686	0.1506	0.880721	Q54B26	99.3	Q54B26	94.9	Q54B26	88.8
Q54F95	0.997	0.894	0.897	0.996327	0.406504	0.395536	Q54F95	100	Q54F95	99.7	Q54F95	89.4
Q54NW1	0.917	0.894	0.975	0.794131	0.425635	0.82877	Q54NW1	94.5	Q54NW1	86.6	Q54NW1	84.5
Q55BA6	0.932	0.893	0.959	0.162166	0.0290141	0.482201	Q55BA6	99	Q55BA6	92.3	Q55BA6	88.4
Q54GQ7	1.034	0.892	0.863	0.67064	0.0215072	0.0404216	Q54GQ7	98.9	Q54GQ7	102.3	Q54GQ7	88.2
Q54LV4	0.867	0.892	1.029	0.0664438	0.0708419	0.990578	Q54LV4	100	Q54LV4	86.7	Q54LV4	89.2
Q556I5	0.892	0.892	1.001	0.14446	0.0979198	0.986835	Q556I5	100	Q556I5	89.2	Q556I5	89.2
Q86H43	0.937	0.892	0.953	0.303282	0.0801387	0.640096	Q86H43	100	Q86H43	93.7	Q86H43	89.2
Q54IP6	0.955	0.891	0.934	0.994126	0.300026	0.398368	Q54IP6	100	Q54IP6	95.5	Q54IP6	89.1
Q54JM7	0.927	0.889	0.959	0.516761	0.112584	0.5228	Q54JM7	93.5	Q54JM7	86.7	Q54JM7	83.1
Q54I90	0.916	0.887	0.968	0.0383752	0.0117825	0.709956	Q54I90	101.3	Q54I90	92.8	Q54I90	89.9
Q869Z3	0.925	0.887	0.959	0.3259	0.150128	0.866709	Q869Z3	100	Q869Z3	92.5	Q869Z3	88.7
Q54X39	0.763	0.886	1.162	0.00244759	0.0189396	0.0897629	Q54X39	100	Q54X39	76.3	Q54X39	88.6
Q54K93	1.06	0.885	0.835	0.503621	0.354613	0.125587	Q54K93	100	Q54K93	106	Q54K93	88.5
Q54CQ1	1.01	0.884	0.876	0.999986	0.0179336	0.0601339	Q54CQ1	100	Q54CQ1	101	Q54CQ1	88.4
Q55GJ3	1.003	0.884	0.882	0.849373	0.0121272	0.068151	Q55GJ3	101.1	Q55GJ3	101.4	Q55GJ3	89.4
Q23883	0.92	0.883	0.96	0.567058	0.329494	0.914038	Q23883	100.8	Q23883	92.7	Q23883	89
Q54CZ2	0.913	0.882	0.965	0.315395	0.434457	0.960135	Q54CZ2	100.1	Q54CZ2	91.4	Q54CZ2	88.3
Q54EV4	0.97	0.88	0.907	0.309525	0.0026696	0.0488425	Q54EV4	101	Q54EV4	98	Q54EV4	88.8
Q54KM7	1.004	0.88	0.877	0.969037	0.00310983	0.0271643	Q54KM7	99.6	Q54KM7	99.9	Q54KM7	87.7
Q54T03	0.955	0.88	0.922	0.712316	0.0206435	0.105258	Q54T03	100	Q54T03	95.5	Q54T03	88
Q54J94	0.951	0.879	0.925	0.523768	0.144694	0.619249	Q54J94	99	Q54J94	94.1	Q54J94	87
Q54R89	0.899	0.879	0.978	0.292737	0.0873032	0.693694	Q54R89	102.5	Q54R89	92.1	Q54R89	90.1
Q551V0	0.919	0.879	0.956	0.205593	0.0169021	0.237218	Q551V0	99.1	Q551V0	91.2	Q551V0	87.2
Q55EM7	0.93	0.878	0.944	0.172675	0.00762445	0.134583	Q55EM7	100	Q55EM7	93	Q55EM7	87.8
Q54B68	0.84	0.876	1.042	0.0481403	0.0552779	0.974003	Q54B68	100	Q54B68	84	Q54B68	87.6
Q54CX6	0.803	0.873	1.088	0.0958973	0.164705	0.880198	Q54CX6	100.8	Q54CX6	80.9	Q54CX6	88
B0G189	0.89	0.872	0.98	0.0884151	0.0396633	0.885028	B0G189	100	B0G189	89	B0G189	87.2
Q54DG6	0.932	0.872	0.936	0.136584	0.00237502	0.0653837	Q54DG6	99.8	Q54DG6	93.1	Q54DG6	87.1
Q54RP2	0.944	0.871	0.923	0.0640017	0.00437709	0.161964	Q54RP2	99.3	Q54RP2	93.7	Q54RP2	86.5
Q54LM5	0.917	0.87	0.949	0.274388	0.187599	0.980372	Q54LM5	100	Q54LM5	91.7	Q54LM5	87
Q55CA5	0.938	0.869	0.926	0.81571	0.10493	0.281072	Q55CA5	102.8	Q55CA5	96.5	Q55CA5	89.3
Q54B42	0.955	0.868	0.909	0.386631	0.138252	0.756169	Q54B42	101.8	Q54B42	97.2	Q54B42	88.3
Q54QM0	0.897	0.866	0.966	0.165297	0.0345442	0.549024	Q54QM0	100	Q54QM0	89.7	Q54QM0	86.6
Q54X32	0.88	0.866	0.983	0.337807	0.422466	0.980372	Q54X32	100	Q54X32	88	Q54X32	86.6
Q54WE9	0.888	0.865	0.975	0.598789	0.110498	0.44294	Q54WE9	107.1	Q54WE9	95	Q54WE9	92.6
Q55E45	0.969	0.865	0.893	0.469753	0.00391131	0.0517015	Q55E45	97.1	Q55E45	94.1	Q55E45	84
Q550M3	1.013	0.864	0.853	0.999986	0.00256293	0.0219636	Q550M3	100	Q550M3	101.3	Q550M3	86.4
Q54JC1	0.897	0.863	0.962	0.261469	0.0155865	0.181104	Q54JC1	100.8	Q54JC1	90.4	Q54JC1	87
Q55CZ7	1.042	0.862	0.827	0.705114	0.014653	0.0345556	Q55CZ7	97.3	Q55CZ7	101.5	Q55CZ7	83.9
Q37312	0.763	0.861	1.128	0.205626	0.481738	0.753292	Q37312	100	Q37312	76.3	Q37312	86.1
Q54RV9	0.926	0.861	0.93	0.103723	0.00281073	0.0838694	Q54RV9	100	Q54RV9	92.6	Q54RV9	86.1
Q54Z42	0.935	0.861	0.921	0.103423	0.0359781	0.77917	Q54Z42	100.2	Q54Z42	93.7	Q54Z42	86.3
Q55FG0	0.922	0.861	0.934	0.583624	0.244318	0.782554	Q55FG0	104.5	Q55FG0	96.4	Q55FG0	90
Q34312	0.872	0.86	0.986	0.006423	0.00245386	0.860119	Q34312	100	Q34312	87.2	Q34312	86
Q553N9	0.953	0.859	0.902	0.771457	0.0926727	0.276628	Q553N9	100	Q553N9	95.3	Q553N9	85.9
Q54JL2	0.888	0.858	0.967	0.137817	0.063531	0.89074	Q54JL2	100	Q54JL2	88.8	Q54JL2	85.8
Q54NZ0	0.914	0.857	0.938	0.178137	0.025405	0.396718	Q54NZ0	101.4	Q54NZ0	92.8	Q54NZ0	87
Q54YT4	0.852	0.857	1.006	0.0313773	0.0111192	0.785499	Q54YT4	100	Q54YT4	85.2	Q54YT4	85.7
Q54E61	0.843	0.856	1.015	0.00538709	0.00432915	0.940915	Q54E61	101.8	Q54E61	85.8	Q54E61	87.1
Q54EE6	0.868	0.856	0.986	0.0333001	0.0094681	0.667811	Q54EE6	103.3	Q54EE6	89.7	Q54EE6	88.4
Q54RS0	0.876	0.854	0.975	0.180335	0.0540475	0.709533	Q54RS0	99.6	Q54RS0	87.3	Q54RS0	85.1
Q55AI5	0.781	0.854	1.093	0.239822	0.304158	0.978654	Q55AI5	100	Q55AI5	78.1	Q55AI5	85.4
Q54S91	0.883	0.852	0.965	0.202361	0.118236	0.955442	Q54S91	99.8	Q54S91	88.1	Q54S91	85
Q54K15	0.958	0.851	0.888	0.758514	0.0771488	0.244023	Q54K15	98.8	Q54K15	94.7	Q54K15	84.1
Q54H57	0.997	0.846	0.849	0.910022	0.35366	0.612101	Q54H57	100	Q54H57	99.7	Q54H57	84.6
Q54U71	0.886	0.846	0.954	0.31669	0.0720119	0.572763	Q54U71	96.2	Q54U71	85.3	Q54U71	81.4
Q8T1E2	0.909	0.846	0.931	0.686385	0.228225	0.653481	Q8T1E2	99.8	Q8T1E2	90.6	Q8T1E2	84.4
Q54L14	0.991	0.845	0.853	0.993413	0.504659	0.469365	Q54L14	100.1	Q54L14	99.2	Q54L14	84.6
Q55E85	0.926	0.845	0.912	0.116449	0.0161387	0.374857	Q55E85	101.5	Q55E85	94	Q55E85	85.7
Q54D52	0.868	0.842	0.97	0.4355	0.0885028	0.510389	Q54D52	101.2	Q54D52	87.9	Q54D52	85.3
Q54IF0	0.871	0.842	0.967	0.0463203	0.0432427	0.998435	Q54IF0	99.5	Q54IF0	86.7	Q54IF0	83.8
Q54UC6	0.906	0.841	0.928	0.178496	0.0488321	0.669149	Q54UC6	98.8	Q54UC6	89.6	Q54UC6	83.1
Q550W3	0.885	0.841	0.951	0.242605	0.146692	0.960034	Q550W3	101.6	Q550W3	89.9	Q550W3	85.5
Q55GN4	0.834	0.841	1.008	0.297902	0.416396	0.956859	Q55GN4	100	Q55GN4	83.4	Q55GN4	84.1
Q553P8	0.85	0.84	0.989	0.00723923	0.00419913	1	Q553P8	96.6	Q553P8	82.1	Q553P8	81.2
Q54HS2	1.029	0.839	0.815	0.967301	0.0535946	0.087582	Q54HS2	102.4	Q54HS2	105.3	Q54HS2	85.9
Q54PP3	0.845	0.838	0.992	0.0429793	0.0159953	0.80868	Q54PP3	100	Q54PP3	84.5	Q54PP3	83.8
Q95NZ8	0.894	0.838	0.937	0.00774609	0.00076233	0.121529	Q95NZ8	100	Q95NZ8	89.4	Q95NZ8	83.8
Q54F42	0.834	0.837	1.004	0.0191722	0.0128733	1	Q54F42	102.6	Q54F42	85.5	Q54F42	85.9
Q86IB7	0.894	0.836	0.934	0.0549128	0.00531236	0.225054	Q86IB7	100.6	Q86IB7	90	Q86IB7	84.1
Q54HY8	0.877	0.835	0.953	0.0426995	0.004256	0.219524	Q54HY8	103.9	Q54HY8	91.1	Q54HY8	86.8
Q54HU7	0.865	0.834	0.965	0.00474539	0.00084439	0.274844	Q54HU7	99.6	Q54HU7	86.1	Q54HU7	83.1
Q7KWR0	1.135	0.833	0.733	0.385818	0.424137	0.116903	Q7KWR0	101.4	Q7KWR0	115.2	Q7KWR0	84.5
Q54EE7	0.847	0.832	0.981	0.00292604	0.00065626	0.380013	Q54EE7	96.1	Q54EE7	81.5	Q54EE7	79.9
Q54DG1	0.868	0.829	0.955	0.402397	0.122267	0.683452	Q54DG1	100	Q54DG1	86.8	Q54DG1	82.9
Q555U7	0.905	0.829	0.916	0.176688	0.00941613	0.158515	Q555U7	103.5	Q555U7	93.7	Q555U7	85.8
Q54JT6	0.937	0.828	0.884	0.34403	0.0423909	0.345976	Q54JT6	100	Q54JT6	93.7	Q54JT6	82.8
Q54QG2	0.725	0.828	1.141	0.170479	0.188366	0.993861	Q54QG2	99.4	Q54QG2	72.1	Q54QG2	82.3
Q54SE2	1.018	0.828	0.814	0.999986	0.0314843	0.0803762	Q54SE2	100.4	Q54SE2	102.2	Q54SE2	83.2
Q54D67	0.91	0.827	0.909	0.534602	0.201898	0.751013	Q54D67	100	Q54D67	91	Q54D67	82.7
Q54QG4	0.896	0.827	0.923	0.101133	0.0042655	0.116009	Q54QG4	100	Q54QG4	89.6	Q54QG4	82.7
Q55C99	0.809	0.826	1.02	0.278613	0.128308	0.873953	Q55C99	98.6	Q55C99	79.8	Q55C99	81.4
Q86HC7	0.99	0.826	0.834	0.996232	0.672668	0.773235	Q86HC7	100	Q86HC7	99	Q86HC7	82.6
B0G112	0.883	0.825	0.935	0.00661521	0.00058203	0.0968069	B0G112	100	B0G112	88.3	B0G112	82.5
Q54E56	0.914	0.824	0.902	0.395793	0.0279835	0.210978	Q54E56	102.6	Q54E56	93.7	Q54E56	84.5
Q54J76	0.797	0.824	1.034	0.00029997	0.00017955	0.432885	Q54J76	100	Q54J76	79.7	Q54J76	82.4
Q54KG7	0.8	0.824	1.03	0.00673862	0.00464113	0.995629	Q54KG7	100	Q54KG7	80	Q54KG7	82.4
Q553K0	0.911	0.824	0.905	0.325864	0.0940952	0.674611	Q553K0	100.6	Q553K0	91.7	Q553K0	82.9
Q54KY1	0.754	0.823	1.092	0.0219951	0.0641751	0.549138	Q54KY1	100	Q54KY1	75.4	Q54KY1	82.3
Q76P42	0.9	0.823	0.915	0.167063	0.044948	0.663052	Q76P42	101.1	Q76P42	91	Q76P42	83.3
Q54HG7	0.773	0.822	1.063	0.0128203	0.00858371	1	Q54HG7	101.9	Q54HG7	78.7	Q54HG7	83.7
Q54N07	0.846	0.822	0.972	0.181842	0.042021	0.593219	Q54N07	99.4	Q54N07	84.1	Q54N07	81.7
Q54Q74	0.824	0.822	0.998	0.133316	0.0301899	0.583085	Q54Q74	100	Q54Q74	82.4	Q54Q74	82.2
Q55CR4	0.723	0.821	1.135	0.00557743	0.0327351	0.170684	Q55CR4	100	Q55CR4	72.3	Q55CR4	82.1
P0C8Z6	0.838	0.82	0.979	0.00120097	0.00039052	0.718816	P0C8Z6	98.8	P0C8Z6	82.8	P0C8Z6	81
Q54N28	0.869	0.82	0.944	0.0394379	0.00279343	0.147917	Q54N28	100	Q54N28	86.9	Q54N28	82
Q54ZA4	0.968	0.82	0.847	0.736933	0.0546429	0.193094	Q54ZA4	95.1	Q54ZA4	92	Q54ZA4	77.9
Q54XQ5	0.909	0.819	0.901	0.180864	0.00852287	0.144074	Q54XQ5	100	Q54XQ5	90.9	Q54XQ5	81.9
Q551W4	0.627	0.819	1.306	0.00168454	0.0154875	0.0640979	Q551W4	97.2	Q551W4	61	Q551W4	79.6
Q54HB2	0.711	0.818	1.15	0.185835	0.358484	0.844934	Q54HB2	101.6	Q54HB2	72.3	Q54HB2	83.1
Q550W5	0.885	0.818	0.924	0.0976188	0.0117486	0.318003	Q550W5	100	Q550W5	88.5	Q550W5	81.8
Q55D11	0.917	0.818	0.892	0.0165464	0.000744	0.06762	Q55D11	97.2	Q55D11	89.2	Q55D11	79.6
Q54F10	0.82	0.817	0.996	0.00139943	0.00039676	0.535762	Q54F10	99.4	Q54F10	81.5	Q54F10	81.2
Q55C71	0.787	0.817	1.039	0.0073261	0.00695469	0.907579	Q55C71	100	Q55C71	78.7	Q55C71	81.7
Q54JU0	0.818	0.816	0.997	0.0314846	0.0737241	0.685072	Q54JU0	110.4	Q54JU0	90.3	Q54JU0	90
Q55FL6	0.867	0.816	0.94	0.32051	0.105649	0.732552	Q55FL6	102.8	Q55FL6	89.2	Q55FL6	83.8
Q8I0H7	0.817	0.816	1	0.059038	0.0243043	0.851969	Q8I0H7	100	Q8I0H7	81.7	Q8I0H7	81.6
Q54KY9	0.897	0.814	0.907	0.68828	0.352878	0.841292	Q54KY9	100.8	Q54KY9	90.4	Q54KY9	82
Q55CN3	0.838	0.814	0.971	0.00225672	0.00079098	0.814441	Q55CN3	100	Q55CN3	83.8	Q55CN3	81.4
Q54EW4	0.827	0.813	0.983	0.0525471	0.0138372	0.635203	Q54EW4	99.1	Q54EW4	81.9	Q54EW4	80.5
Q54JI6	0.897	0.813	0.907	0.091776	0.00472035	0.135031	Q54JI6	97.3	Q54JI6	87.2	Q54JI6	79.1
Q55G92	0.786	0.809	1.029	0.0118162	0.00739735	1	Q55G92	100	Q55G92	78.6	Q55G92	80.9
Q54X43	0.939	0.808	0.861	0.190609	0.0114621	0.177231	Q54X43	93.2	Q54X43	87.5	Q54X43	75.3
Q54G34	0.941	0.807	0.857	0.116199	0.00146504	0.0480258	Q54G34	98.4	Q54G34	92.7	Q54G34	79.4
Q55E73	0.859	0.807	0.94	0.0910243	0.0461377	0.928047	Q55E73	101.3	Q55E73	87	Q55E73	81.8
Q54P95	0.805	0.805	0.999	0.019171	0.00550205	0.664564	Q54P95	94.5	Q54P95	76.1	Q54P95	76
Q54ZD0	1.045	0.805	0.77	0.913736	0.0359283	0.0665759	Q54ZD0	93	Q54ZD0	97.2	Q54ZD0	74.9
Q1ZXG5	0.839	0.804	0.958	0.0285358	0.0111999	0.837277	Q1ZXG5	100.3	Q1ZXG5	84.1	Q1ZXG5	80.6
Q54RT6	1.088	0.802	0.738	0.992444	0.0153924	0.0517129	Q54RT6	100	Q54RT6	108.8	Q54RT6	80.2
Q54VM8	0.848	0.801	0.944	0.241614	0.0352131	0.40697	Q54VM8	104.6	Q54VM8	88.7	Q54VM8	83.7
Q557I2	0.894	0.801	0.896	0.379483	0.203908	0.91266	Q557I2	100.2	Q557I2	89.6	Q557I2	80.3
Q9GSE7	0.86	0.801	0.931	0.165557	0.0334056	0.533721	Q9GSE7	90.5	Q9GSE7	77.9	Q9GSE7	72.5
Q54P99	0.956	0.8	0.837	0.418723	0.0311806	0.219433	Q54P99	99.2	Q54P99	94.8	Q54P99	79.3
Q869S7	0.651	0.799	1.228	0.0458518	0.0740641	0.87231	Q869S7	100	Q869S7	65.1	Q869S7	79.9
Q55DB5	1.016	0.798	0.785	0.955138	0.224943	0.377649	Q55DB5	100	Q55DB5	101.6	Q55DB5	79.8
P0C7W5	0.949	0.797	0.84	0.236679	0.00230239	0.0498287	P0C7W5	98.1	P0C7W5	93.1	P0C7W5	78.2
Q86KA1	0.754	0.797	1.057	0.0194613	0.00986856	0.95463	Q86KA1	100	Q86KA1	75.4	Q86KA1	79.7
Q54YA9	0.757	0.796	1.052	0.00654927	0.00643509	0.875873	Q54YA9	100	Q54YA9	75.7	Q54YA9	79.6
Q75JG3	0.785	0.796	1.014	0.00064386	0.00038088	0.736392	Q75JG3	99.4	Q75JG3	78	Q75JG3	79.1
Q86L21	0.739	0.796	1.077	0.00691472	0.00799769	0.798711	Q86L21	102.4	Q86L21	75.7	Q86L21	81.6
Q54L87	0.855	0.795	0.929	0.504472	0.189645	0.755578	Q54L87	100	Q54L87	85.5	Q54L87	79.5
Q54DX7	0.914	0.794	0.869	0.369126	0.00781665	0.089586	Q54DX7	100	Q54DX7	91.4	Q54DX7	79.4
Q54RB8	2.408	0.794	0.33	0.0241058	0.977375	0.0540539	Q54RB8	100	Q54RB8	240.8	Q54RB8	79.4
Q75K12	0.821	0.794	0.968	0.0727393	0.0339661	0.90068	Q75K12	99.9	Q75K12	82	Q75K12	79.3
P34093	0.691	0.793	1.148	0.00672976	0.0212809	0.324123	P34093	98.2	P34093	67.9	P34093	77.9
Q1ZXF1	0.827	0.793	0.959	0.0179906	0.00378817	0.475981	Q1ZXF1	103.3	Q1ZXF1	85.4	Q1ZXF1	81.9
Q54DF5	0.888	0.793	0.893	0.444763	0.0256039	0.177264	Q54DF5	100	Q54DF5	88.8	Q54DF5	79.3
Q54I63	0.836	0.793	0.949	0.0036413	0.00178943	0.995966	Q54I63	100	Q54I63	83.6	Q54I63	79.3
Q54YM4	0.624	0.792	1.269	0.0047693	0.0165619	0.240405	Q54YM4	101.6	Q54YM4	63.4	Q54YM4	80.5
Q54JV7	0.87	0.791	0.909	0.0599109	0.00778027	0.319373	Q54JV7	100	Q54JV7	87	Q54JV7	79.1
Q54UP1	0.874	0.791	0.905	0.132	0.0199891	0.412563	Q54UP1	100.9	Q54UP1	88.2	Q54UP1	79.8
Q54FU9	0.967	0.79	0.817	0.933787	0.0844955	0.1829	Q54FU9	91.9	Q54FU9	88.8	Q54FU9	72.6
Q54VA2	0.704	0.79	1.122	0.015006	0.0337125	0.60166	Q54VA2	98.4	Q54VA2	69.2	Q54VA2	77.7
Q54CD3	0.986	0.789	0.801	0.84489	0.00728388	0.0518015	Q54CD3	100	Q54CD3	98.6	Q54CD3	78.9
Q54QF9	0.691	0.789	1.142	0.0320914	0.0411876	0.928871	Q54QF9	95	Q54QF9	65.6	Q54QF9	75
Q54NN6	0.845	0.788	0.933	0.0458734	0.00546107	0.274021	Q54NN6	98.9	Q54NN6	83.6	Q54NN6	78
Q54VB8	0.766	0.788	1.029	0.00595578	0.00578138	0.86664	Q54VB8	101.3	Q54VB8	77.6	Q54VB8	79.8
Q559H1	0.815	0.788	0.967	0.0216218	0.00790086	0.803897	Q559H1	100.8	Q559H1	82.2	Q559H1	79.4
Q55G50	0.914	0.788	0.863	0.335128	0.0197665	0.181262	Q55G50	100	Q55G50	91.4	Q55G50	78.8
Q54LD3	0.779	0.787	1.01	0.0173088	0.00820747	0.934589	Q54LD3	100.7	Q54LD3	78.4	Q54LD3	79.2
Q54M99	0.91	0.785	0.862	0.833734	0.147257	0.359029	Q54M99	96	Q54M99	87.4	Q54M99	75.3
Q554U7	0.782	0.785	1.005	0.0105529	0.00375228	0.8077	Q554U7	101	Q554U7	78.9	Q554U7	79.3
Q76NT0	0.776	0.784	1.01	0.00178712	0.00101186	0.974176	Q76NT0	100	Q76NT0	77.6	Q76NT0	78.4
Q54KI1	0.891	0.783	0.879	0.35255	0.00779016	0.091276	Q54KI1	100	Q54KI1	89.1	Q54KI1	78.3
Q553V1	0.776	0.783	1.009	0.137298	0.022638	0.446723	Q553V1	100.6	Q553V1	78.1	Q553V1	78.8
Q54GF3	0.899	0.782	0.869	0.384651	0.0182975	0.154306	Q54GF3	99.4	Q54GF3	89.4	Q54GF3	77.7
Q54H24	0.901	0.777	0.863	0.157756	0.0114827	0.205772	Q54H24	99.8	Q54H24	89.9	Q54H24	77.6
Q55DJ4	0.795	0.777	0.977	0.219875	0.205421	1	Q55DJ4	100.1	Q55DJ4	79.6	Q55DJ4	77.8
P0C7B6	0.938	0.776	0.827	0.156205	0.00217869	0.0571768	P0C7B6	100	P0C7B6	93.8	P0C7B6	77.6
Q54XQ3	0.791	0.776	0.982	0.00303185	0.00086219	0.606809	Q54XQ3	100	Q54XQ3	79.1	Q54XQ3	77.6
Q75JQ5	0.994	0.776	0.781	0.999986	0.323632	0.392288	Q75JQ5	98.1	Q75JQ5	97.5	Q75JQ5	76.1
Q54BW1	0.791	0.772	0.975	0.0749307	0.030569	0.847148	Q54BW1	105.4	Q54BW1	83.4	Q54BW1	81.4
Q54JK2	0.802	0.771	0.961	0.00048118	0.00013828	0.324173	Q54JK2	100	Q54JK2	80.2	Q54JK2	77.1
Q54PI8	0.879	0.771	0.877	0.0152121	0.00052953	0.0479194	Q54PI8	100	Q54PI8	87.9	Q54PI8	77.1
Q55BM7	0.837	0.771	0.922	0.00845088	0.00095624	0.155433	Q55BM7	100	Q55BM7	83.7	Q55BM7	77.1
Q86IZ2	0.795	0.771	0.971	0.00117622	0.00028741	0.335111	Q86IZ2	100	Q86IZ2	79.5	Q86IZ2	77.1
B0G117	0.923	0.769	0.833	0.372797	0.00315385	0.0503777	B0G117	100	B0G117	92.3	B0G117	76.9
Q54PM3	0.821	0.769	0.936	0.0196519	0.00409027	0.473146	Q54PM3	100.4	Q54PM3	82.4	Q54PM3	77.2
Q557D9	0.811	0.769	0.949	0.0313773	0.00587819	0.440166	Q557D9	100	Q557D9	81.1	Q557D9	76.9
Q54WD9	0.814	0.768	0.944	0.00114016	0.00025589	0.239518	Q54WD9	102.7	Q54WD9	83.6	Q54WD9	78.9
O76740	0.927	0.767	0.828	0.256365	0.0187381	0.216488	O76740	98	O76740	90.8	O76740	75.1
Q54MZ7	0.787	0.766	0.974	0.0758286	0.0259481	0.769901	Q54MZ7	100	Q54MZ7	78.7	Q54MZ7	76.6
Q54X18	0.835	0.766	0.917	0.0799463	0.0232743	0.692191	Q54X18	105.2	Q54X18	87.9	Q54X18	80.7
Q55GH8	0.814	0.766	0.941	0.00702665	0.00109488	0.244023	Q55GH8	99.8	Q55GH8	81.2	Q55GH8	76.4
Q55BQ4	0.891	0.765	0.859	0.0927157	0.0165388	0.467126	Q55BQ4	97.4	Q55BQ4	86.8	Q55BQ4	74.5
Q54KY0	0.909	0.763	0.839	0.0228016	0.00020937	0.012313	Q54KY0	101	Q54KY0	91.8	Q54KY0	77.1
P34136	0.807	0.762	0.945	0.0197531	0.00143824	0.122234	P34136	99.5	P34136	80.3	P34136	75.9
Q54VU7	0.726	0.762	1.05	0.00029997	0.0002073	0.248486	Q54VU7	100	Q54VU7	72.6	Q54VU7	76.2
Q23887	0.709	0.761	1.073	0.00985215	0.0104025	0.890986	Q23887	100	Q23887	70.9	Q23887	76.1
Q54LP4	0.739	0.761	1.031	0.0159435	0.0103284	1	Q54LP4	99.7	Q54LP4	73.6	Q54LP4	75.9
O21043	0.678	0.76	1.121	0.00264612	0.00327319	0.513606	O21043	100	O21043	67.8	O21043	76
Q54I88	0.782	0.76	0.973	0.00155852	0.00043072	0.517777	Q54I88	100	Q54I88	78.2	Q54I88	76
Q54QN2	0.948	0.76	0.802	0.275632	0.00250451	0.0494422	Q54QN2	101	Q54QN2	95.8	Q54QN2	76.8
Q75JK9	0.787	0.759	0.965	0.00092273	0.00020427	0.194279	Q75JK9	100	Q75JK9	78.7	Q75JK9	75.9
Q54GJ7	0.764	0.757	0.99	0.00067621	0.00021223	0.56188	Q54GJ7	100	Q54GJ7	76.4	Q54GJ7	75.7
Q54SI5	1.068	0.754	0.706	0.970435	0.424555	0.351886	Q54SI5	100	Q54SI5	106.8	Q54SI5	75.4
Q8T2J9	0.69	0.751	1.087	0.127096	0.105851	1	Q8T2J9	100	Q8T2J9	69	Q8T2J9	75.1
Q54Q67	0.692	0.75	1.084	0.00122639	0.00220881	0.158378	Q54Q67	101.8	Q54Q67	70.4	Q54Q67	76.4
Q55C48	0.891	0.75	0.842	0.30932	0.00492298	0.0735545	Q55C48	100	Q55C48	89.1	Q55C48	75
Q555D9	0.827	0.748	0.904	0.0603368	0.00525335	0.204654	Q555D9	99.4	Q555D9	82.3	Q555D9	74.4
Q55F21	0.716	0.748	1.045	0.00816972	0.00377535	0.951215	Q55F21	102.7	Q55F21	73.6	Q55F21	76.9
Q86H28	0.69	0.747	1.082	0.0213616	0.0376444	0.76733	Q86H28	100	Q86H28	69	Q86H28	74.7
Q8T9W2	0.819	0.745	0.909	0.00796346	0.00136638	0.306301	Q8T9W2	98.1	Q8T9W2	80.4	Q8T9W2	73.1
Q54D65	0.996	0.744	0.747	0.956707	0.00397844	0.0318812	Q54D65	100.3	Q54D65	100	Q54D65	74.7
Q75JR2	0.681	0.744	1.093	0.00169075	0.00113707	0.848157	Q75JR2	100.7	Q75JR2	68.6	Q75JR2	75
Q54J68	0.787	0.742	0.943	0.293232	0.0633679	0.55554	Q54J68	100	Q54J68	78.7	Q54J68	74.2
Q55EJ5	0.92	0.741	0.805	0.505751	0.00417912	0.0519122	Q55EJ5	98.9	Q55EJ5	91	Q55EJ5	73.3
Q54F94	0.841	0.739	0.878	0.0439436	0.00263127	0.128193	Q54F94	101.4	Q54F94	85.3	Q54F94	74.9
Q869N1	0.614	0.739	1.204	0.00208874	0.0033698	0.306043	Q869N1	101	Q869N1	62.1	Q869N1	74.7
Q54N93	0.844	0.735	0.87	0.061904	0.00273795	0.107034	Q54N93	98.8	Q54N93	83.4	Q54N93	72.6
Q54EW1	0.932	0.731	0.784	0.325684	0.0016723	0.0337361	Q54EW1	101	Q54EW1	94.1	Q54EW1	73.8
Q55GI5	0.766	0.731	0.955	0.0152866	0.00541129	0.792469	Q55GI5	100	Q55GI5	76.6	Q55GI5	73.1
Q8MP20	0.766	0.73	0.953	0.00020992	6.0188e-05	0.220362	Q8MP20	100	Q8MP20	76.6	Q8MP20	73
Q54NR3	0.769	0.728	0.947	0.00213072	0.00048053	0.337369	Q54NR3	100	Q54NR3	76.9	Q54NR3	72.8
Q54IN6	0.953	0.727	0.763	0.40413	0.0102913	0.100802	Q54IN6	100.4	Q54IN6	95.7	Q54IN6	73
Q55BK8	0.966	0.727	0.753	0.529229	0.00890501	0.0791419	Q55BK8	100	Q55BK8	96.6	Q55BK8	72.7
Q54TR5	0.789	0.725	0.919	0.00092945	0.00014074	0.0701244	Q54TR5	100	Q54TR5	78.9	Q54TR5	72.5
Q54WI6	0.798	0.725	0.908	0.0437424	0.00720397	0.396718	Q54WI6	100	Q54WI6	79.8	Q54WI6	72.5
Q54LV3	0.789	0.724	0.917	0.00315238	0.00042991	0.130249	Q54LV3	100.3	Q54LV3	79.1	Q54LV3	72.6
Q54PY7	0.767	0.724	0.943	0.00132202	0.00036541	0.494482	Q54PY7	99.7	Q54PY7	76.5	Q54PY7	72.2
Q55CK8	0.886	0.724	0.817	0.188941	0.0011994	0.0327499	Q55CK8	99.3	Q55CK8	88	Q55CK8	71.9
Q550C8	0.762	0.723	0.948	0.0281392	0.0153085	0.964108	Q550C8	103.4	Q550C8	78.8	Q550C8	74.7
Q55C31	0.775	0.722	0.932	0.0441124	0.00779016	0.428679	Q55C31	102.7	Q55C31	79.5	Q55C31	74.1
Q54CV4	0.653	0.715	1.096	0.0204075	0.0122129	0.98985	Q54CV4	98.7	Q54CV4	64.4	Q54CV4	70.6
Q54FV8	0.823	0.713	0.867	0.0315998	0.002957	0.188516	Q54FV8	98.7	Q54FV8	81.2	Q54FV8	70.4
Q54Y94	0.748	0.713	0.954	0.00345007	0.00074504	0.366504	Q54Y94	103.5	Q54Y94	77.4	Q54Y94	73.8
Q556U7	0.801	0.713	0.89	0.0202352	0.00188357	0.16599	Q556U7	98.9	Q556U7	79.3	Q556U7	70.5
Q54QJ9	0.732	0.712	0.972	0.0002344	8.0467e-05	0.68849	Q54QJ9	97.6	Q54QJ9	71.5	Q54QJ9	69.4
Q54XM2	0.837	0.712	0.85	0.060711	0.00513155	0.198634	Q54XM2	100.6	Q54XM2	84.2	Q54XM2	71.6
O21033	0.687	0.711	1.034	0.0200202	0.0151515	1	O21033	101.2	O21033	69.5	O21033	71.9
Q86H49	0.805	0.709	0.881	0.0211784	0.00090263	0.0716239	Q86H49	97.8	Q86H49	78.7	Q86H49	69.4
Q54ZW4	0.709	0.708	0.998	0.00190397	0.00083125	0.983865	Q54ZW4	97.6	Q54ZW4	69.2	Q54ZW4	69.1
Q55BJ9	0.74	0.708	0.956	0.0118338	0.00936145	0.99187	Q55BJ9	100	Q55BJ9	74	Q55BJ9	70.8
Q55GS6	0.628	0.708	1.127	0.0116444	0.0174288	0.74957	Q55GS6	98.8	Q55GS6	62	Q55GS6	69.9
Q55EN1	0.76	0.707	0.93	0.0114842	0.00119529	0.157988	Q55EN1	99.4	Q55EN1	75.5	Q55EN1	70.2
Q54DY9	0.788	0.705	0.895	0.00519199	0.00075568	0.189485	Q54DY9	104.6	Q54DY9	82.4	Q54DY9	73.7
Q54ET5	0.678	0.705	1.04	0.00155778	0.00061205	0.93809	Q54ET5	99.4	Q54ET5	67.4	Q54ET5	70.1
Q54IW8	0.845	0.705	0.835	0.0979541	0.00610656	0.163338	Q54IW8	100	Q54IW8	84.5	Q54IW8	70.5
Q55BM0	0.628	0.704	1.12	0.0362081	0.0239319	0.994307	Q55BM0	103.4	Q55BM0	64.9	Q55BM0	72.7
C7G039	0.843	0.703	0.834	0.0397966	0.00431813	0.23936	C7G039	100.9	C7G039	85	C7G039	70.9
Q54CW7	0.833	0.703	0.844	0.0698566	0.0123944	0.451803	Q54CW7	98.4	Q54CW7	82	Q54CW7	69.2
Q54E22	0.667	0.703	1.054	0.0467394	0.0513808	0.980147	Q54E22	100	Q54E22	66.7	Q54E22	70.3
Q54L63	0.644	0.702	1.091	0.00303376	0.0018815	0.979303	Q54L63	100.5	Q54L63	64.7	Q54L63	70.6
Q54GI9	0.737	0.701	0.95	0.0061282	0.00074987	0.152407	Q54GI9	101	Q54GI9	74.5	Q54GI9	70.8
Q554Z5	0.656	0.701	1.068	0.00040231	0.00024859	0.5251	Q554Z5	100	Q554Z5	65.6	Q554Z5	70.1
Q55D12	0.73	0.701	0.961	0.00375212	0.0009785	0.539028	Q55D12	101.2	Q55D12	73.9	Q55D12	71
Q54WC5	0.674	0.7	1.04	0.0410811	0.0202992	0.928047	Q54WC5	97.3	Q54WC5	65.5	Q54WC5	68.1
Q1ZXK7	0.788	0.698	0.885	0.0164247	0.00080125	0.0738047	Q1ZXK7	97.8	Q1ZXK7	77.1	Q1ZXK7	68.2
Q54N05	0.808	0.695	0.86	0.0490687	0.00149497	0.0734646	Q54N05	100	Q54N05	80.8	Q54N05	69.5
Q55CJ1	0.722	0.695	0.963	0.00517834	0.00104713	0.357915	Q55CJ1	100	Q55CJ1	72.2	Q55CJ1	69.5
Q54X21	0.736	0.694	0.943	0.00105139	0.0002588	0.308928	Q54X21	99	Q54X21	72.8	Q54X21	68.7
Q54CL7	0.779	0.693	0.89	0.0158366	0.00115785	0.11183	Q54CL7	102.2	Q54CL7	79.6	Q54CL7	70.8
Q54XR1	0.941	0.69	0.733	0.571202	0.0066649	0.0641569	Q54XR1	100	Q54XR1	94.1	Q54XR1	69
Q55ER8	0.687	0.689	1.002	0.00048247	0.00017745	0.803897	Q55ER8	98.5	Q55ER8	67.7	Q55ER8	67.9
Q552L1	0.766	0.687	0.896	0.00762398	0.00109816	0.219198	Q552L1	100	Q552L1	76.6	Q552L1	68.7
Q553T7	0.817	0.687	0.84	0.0565444	0.00487197	0.199743	Q553T7	100	Q553T7	81.7	Q553T7	68.7
Q9U1M9	0.901	0.687	0.763	0.74408	0.0449237	0.166003	Q9U1M9	98.6	Q9U1M9	88.8	Q9U1M9	67.8
Q54HD3	0.676	0.686	1.015	0.00316405	0.00114952	0.844934	Q54HD3	100	Q54HD3	67.6	Q54HD3	68.6
Q54HM4	0.75	0.684	0.912	0.0170743	0.0033658	0.437662	Q54HM4	100	Q54HM4	75	Q54HM4	68.4
Q55CY6	0.675	0.681	1.01	0.0023772	0.00163125	0.902433	Q55CY6	93.8	Q55CY6	63.3	Q55CY6	63.9
Q55G83	0.736	0.681	0.925	0.00341701	0.0004395	0.123059	Q55G83	103.4	Q55G83	76.1	Q55G83	70.4
Q54T58	0.774	0.68	0.879	0.00462933	0.00052967	0.118602	Q54T58	100	Q54T58	77.4	Q54T58	68
Q54II4	0.803	0.679	0.845	0.258596	0.0206481	0.234217	Q54II4	103.8	Q54II4	83.4	Q54II4	70.5
Q86L04	0.699	0.679	0.972	0.00144291	0.00042328	0.58429	Q86L04	100.6	Q86L04	70.2	Q86L04	68.2
Q54JK1	0.702	0.678	0.965	0.00023343	7.7794e-05	0.601776	Q54JK1	99.4	Q54JK1	69.8	Q54JK1	67.4
Q54W39	0.629	0.678	1.078	0.00199289	0.00139599	0.850649	Q54W39	101.7	Q54W39	63.9	Q54W39	68.9
Q55D22	0.905	0.677	0.747	0.541887	0.0708019	0.342089	Q55D22	116.5	Q55D22	105.5	Q55D22	78.8
Q54N47	0.573	0.676	1.181	0.0486365	0.057483	0.968126	Q54N47	100	Q54N47	57.3	Q54N47	67.6
Q555U6	0.8	0.675	0.843	0.0445508	0.00210433	0.103385	Q555U6	102.2	Q555U6	81.7	Q555U6	68.9
Q552P9	0.827	0.674	0.814	0.0169112	0.0006399	0.0556505	Q552P9	97.5	Q552P9	80.7	Q552P9	65.7
Q54IC8	0.779	0.673	0.864	0.0249204	0.00531741	0.495907	Q54IC8	104.3	Q54IC8	81.2	Q54IC8	70.2
Q55BF4	0.788	0.673	0.853	0.00759331	0.00083636	0.142794	Q55BF4	100	Q55BF4	78.8	Q55BF4	67.3
Q54Z70	0.672	0.672	1	0.00353627	0.00171332	0.99455	Q54Z70	100.9	Q54Z70	67.8	Q54Z70	67.8
Q55GI2	0.679	0.672	0.989	0.00288896	0.00143452	1	Q55GI2	99.5	Q55GI2	67.6	Q55GI2	66.8
Q555C8	0.731	0.67	0.915	0.0035104	0.00050631	0.155924	Q555C8	99.7	Q555C8	72.9	Q555C8	66.7
Q54EU1	0.819	0.668	0.815	0.179727	0.0170165	0.268423	Q54EU1	98.5	Q54EU1	80.6	Q54EU1	65.8
Q34313	0.608	0.667	1.096	0.0373572	0.028802	1	Q34313	93.2	Q34313	56.7	Q34313	62.1
Q54FN9	0.674	0.667	0.99	0.360083	0.0811022	0.56389	Q54FN9	101.3	Q54FN9	68.3	Q54FN9	67.6
Q54W51	0.699	0.667	0.955	0.00105728	0.00027037	0.355154	Q54W51	99.1	Q54W51	69.2	Q54W51	66.1
Q550P4	0.746	0.667	0.894	0.00720597	0.00154022	0.430915	Q550P4	100	Q550P4	74.6	Q550P4	66.7
Q54SV6	0.722	0.666	0.923	0.00107413	0.0002015	0.132171	Q54SV6	97.6	Q54SV6	70.4	Q54SV6	65
Q54XD9	0.769	0.664	0.864	0.0250838	0.00964092	0.828782	Q54XD9	96	Q54XD9	73.8	Q54XD9	63.7
Q54JR3	0.685	0.663	0.968	0.010736	0.00700364	1	Q54JR3	95.8	Q54JR3	65.6	Q54JR3	63.5
Q54KB7	0.574	0.663	1.155	0.057865	0.0438578	1	Q54KB7	103.7	Q54KB7	59.5	Q54KB7	68.7
Q54KV4	0.734	0.662	0.902	0.00096536	0.00013798	0.0629728	Q54KV4	100.6	Q54KV4	73.8	Q54KV4	66.6
Q54PL9	0.778	0.662	0.851	0.0635094	0.0212938	0.758414	Q54PL9	100	Q54PL9	77.8	Q54PL9	66.2
Q75JQ7	0.708	0.662	0.935	0.0001731	4.337e-05	0.0758375	Q75JQ7	99.3	Q75JQ7	70.3	Q75JQ7	65.7
Q54JT0	0.805	0.661	0.821	0.0675036	0.00174396	0.0713368	Q54JT0	104.5	Q54JT0	84.1	Q54JT0	69.1
Q54L16	0.849	0.66	0.778	0.159946	0.0131349	0.23093	Q54L16	104.4	Q54L16	88.6	Q54L16	68.9
Q75JQ8	0.774	0.66	0.854	0.00204404	0.00024275	0.0758644	Q75JQ8	100	Q75JQ8	77.4	Q75JQ8	66
Q54C45	0.603	0.658	1.091	0.00629172	0.00302443	0.974285	Q54C45	99.6	Q54C45	60	Q54C45	65.5
Q869N8	0.64	0.658	1.028	0.00280427	0.0012424	0.978153	Q869N8	100	Q869N8	64	Q869N8	65.8
Q54F37	0.738	0.657	0.89	0.0009998	0.00017385	0.102931	Q54F37	100	Q54F37	73.8	Q54F37	65.7
Q54GH8	0.73	0.657	0.9	0.070773	0.0166592	0.585507	Q54GH8	103.8	Q54GH8	75.8	Q54GH8	68.2
Q55A06	0.747	0.657	0.88	0.00184886	0.0002877	0.124478	Q55A06	102.2	Q55A06	76.4	Q55A06	67.2
Q55ES5	0.68	0.655	0.962	0.0036413	0.00111515	0.689218	Q55ES5	108.5	Q55ES5	73.8	Q55ES5	71
Q54BU5	0.686	0.652	0.951	0.00340031	0.00074062	0.370217	Q54BU5	100	Q54BU5	68.6	Q54BU5	65.2
Q54HH1	0.781	0.652	0.836	0.010736	0.00099658	0.13061	Q54HH1	100.2	Q54HH1	78.2	Q54HH1	65.3
Q54U47	0.52	0.65	1.251	0.213633	0.141221	0.979274	Q54U47	99.9	Q54U47	51.9	Q54U47	64.9
Q8WSV6	0.83	0.65	0.784	0.224121	0.0444739	0.525771	Q8WSV6	99.9	Q8WSV6	82.9	Q8WSV6	65
Q55FI3	0.684	0.649	0.949	0.00045541	9.8118e-05	0.101348	Q55FI3	100	Q55FI3	68.4	Q55FI3	64.9
Q54I58	0.441	0.646	1.464	0.0270926	0.0743489	0.599497	Q54I58	82.7	Q54I58	36.5	Q54I58	53.5
Q9GPZ7	0.774	0.646	0.835	0.0189834	0.00111065	0.0945461	Q9GPZ7	101.1	Q9GPZ7	78.2	Q9GPZ7	65.3
Q869Z4	0.626	0.645	1.03	0.00382854	0.00134367	0.817256	Q869Z4	98.7	Q869Z4	61.8	Q869Z4	63.6
Q54BN1	0.74	0.644	0.871	0.0039196	0.0007239	0.273056	Q54BN1	100.9	Q54BN1	74.7	Q54BN1	65
Q54D03	0.868	0.643	0.74	0.62548	0.0321605	0.156315	Q54D03	100	Q54D03	86.8	Q54D03	64.3
Q86HC3	0.613	0.643	1.048	0.0082525	0.0038634	0.955373	Q86HC3	100	Q86HC3	61.3	Q86HC3	64.3
Q559Z1	0.693	0.642	0.927	0.00181666	0.00033862	0.186063	Q559Z1	101.9	Q559Z1	70.6	Q559Z1	65.4
Q54T08	0.716	0.641	0.895	0.0670325	0.00692139	0.251527	Q54T08	100	Q54T08	71.6	Q54T08	64.1
Q551D9	0.777	0.64	0.824	0.0116	0.00042853	0.0431047	Q551D9	100	Q551D9	77.7	Q551D9	64
Q54B71	0.643	0.637	0.992	0.00085286	0.00033824	0.954159	Q54B71	100	Q54B71	64.3	Q54B71	63.7
Q551Y3	0.627	0.637	1.015	0.0131333	0.00496198	0.832506	Q551Y3	103.3	Q551Y3	64.8	Q551Y3	65.8
Q552R4	0.782	0.637	0.814	0.059163	0.00339778	0.133929	Q552R4	103.4	Q552R4	80.8	Q552R4	65.8
Q86A68	0.675	0.637	0.943	0.00053887	0.00013289	0.178579	Q86A68	100.5	Q86A68	67.8	Q86A68	64
Q559P3	0.798	0.635	0.796	0.00396854	0.00028935	0.0541899	Q559P3	100	Q559P3	79.8	Q559P3	63.5
Q55BE1	0.68	0.635	0.934	0.00021741	5.0947e-05	0.0863954	Q55BE1	102.8	Q55BE1	69.9	Q55BE1	65.3
Q86AD9	0.535	0.634	1.185	0.0255219	0.028273	0.958804	Q86AD9	100.7	Q86AD9	53.9	Q86AD9	63.9
Q86HS0	0.705	0.634	0.899	0.00117731	0.00024191	0.183607	Q86HS0	100	Q86HS0	70.5	Q86HS0	63.4
B0G178	0.671	0.633	0.944	0.00023115	6.6377e-05	0.238208	B0G178	102	B0G178	68.4	B0G178	64.6
Q54IQ1	0.599	0.633	1.057	0.0910277	0.0373421	0.849599	Q54IQ1	100	Q54IQ1	59.9	Q54IQ1	63.3
Q552K6	0.748	0.633	0.846	0.0445005	0.00157054	0.0796363	Q552K6	102.5	Q552K6	76.7	Q552K6	64.9
Q55GN7	0.623	0.632	1.014	0.00019776	7.388e-05	0.995629	Q55GN7	103.7	Q55GN7	64.6	Q55GN7	65.5
Q54GQ0	0.652	0.628	0.963	0.00048254	0.00016957	0.70738	Q54GQ0	97.2	Q54GQ0	63.4	Q54GQ0	61
Q54YK4	0.693	0.628	0.906	0.00079652	0.0001879	0.211923	Q54YK4	91.5	Q54YK4	63.4	Q54YK4	57.4
Q54KE6	0.611	0.627	1.026	0.0135033	0.00493103	0.811775	Q54KE6	101.9	Q54KE6	62.3	Q54KE6	63.9
Q554U6	0.76	0.625	0.822	0.0219461	0.00283162	0.257957	Q554U6	99.1	Q554U6	75.3	Q554U6	61.9
Q54YU4	0.757	0.624	0.824	0.0056147	0.00025423	0.0327615	Q54YU4	100	Q54YU4	75.7	Q54YU4	62.4
Q55C00	0.654	0.622	0.951	0.0241222	0.0277813	0.94481	Q55C00	91.8	Q55C00	60	Q55C00	57.1
Q54CE4	0.621	0.621	0.999	0.0136829	0.00331195	0.549505	Q54CE4	99.5	Q54CE4	61.8	Q54CE4	61.8
Q54XE3	0.652	0.621	0.953	0.0120542	0.00644264	0.981306	Q54XE3	104.2	Q54XE3	68	Q54XE3	64.8
Q37315	0.526	0.62	1.179	0.00713838	0.0110543	0.646304	Q37315	118.1	Q37315	62.2	Q37315	73.3
Q54MY0	0.777	0.619	0.797	0.00734691	0.00041574	0.0559095	Q54MY0	100	Q54MY0	77.7	Q54MY0	61.9
Q86A90	0.537	0.619	1.152	0.0246442	0.0170254	1	Q86A90	100.8	Q86A90	54.1	Q86A90	62.4
Q54RR5	0.531	0.617	1.162	0.0476284	0.0287644	0.979106	Q54RR5	100	Q54RR5	53.1	Q54RR5	61.7
Q54WC6	0.602	0.616	1.023	0.0217656	0.00571957	0.612101	Q54WC6	100	Q54WC6	60.2	Q54WC6	61.6
Q54VR5	0.619	0.614	0.992	0.00214315	0.00118878	0.992205	Q54VR5	97.5	Q54VR5	60.4	Q54VR5	59.9
Q54P40	0.596	0.613	1.029	0.0268955	0.00791363	0.682212	Q54P40	100	Q54P40	59.6	Q54P40	61.3
Q54WM5	0.735	0.609	0.828	0.0143054	0.00167391	0.201055	Q54WM5	100.1	Q54WM5	73.6	Q54WM5	61
Q54K91	0.647	0.608	0.939	0.0067629	0.00121877	0.315762	Q54K91	100	Q54K91	64.7	Q54K91	60.8
Q54FD7	0.564	0.607	1.075	0.0567764	0.025104	0.882653	Q54FD7	99.1	Q54FD7	55.9	Q54FD7	60.2
Q54S83	0.583	0.607	1.041	0.0770574	0.0218456	0.679527	Q54S83	98.6	Q54S83	57.5	Q54S83	59.9
Q8T133	0.638	0.607	0.952	0.00037704	9.3003e-05	0.143471	Q8T133	100	Q8T133	63.8	Q8T133	60.7
Q54SX4	0.639	0.606	0.948	0.00059602	0.00017307	0.403607	Q54SX4	103.2	Q54SX4	65.9	Q54SX4	62.5
Q54B22	0.737	0.605	0.821	0.0897149	0.0091644	0.264257	Q54B22	76.8	Q54B22	56.6	Q54B22	46.5
Q54G50	0.724	0.605	0.836	0.183433	0.0785125	0.85776	Q54G50	100	Q54G50	72.4	Q54G50	60.5
Q54DD3	0.57	0.604	1.061	0.00752544	0.00320509	0.916357	Q54DD3	101	Q54DD3	57.5	Q54DD3	61
Q54HW4	0.601	0.603	1.003	0.00028474	9.3974e-05	0.614828	Q54HW4	99.5	Q54HW4	59.8	Q54HW4	60
Q54MZ8	0.658	0.603	0.916	0.00563108	0.00100137	0.288527	Q54MZ8	99.7	Q54MZ8	65.6	Q54MZ8	60.1
Q55E30	0.438	0.603	1.376	0.00036928	0.00063641	0.0549685	Q55E30	95	Q55E30	41.6	Q55E30	57.3
Q8T663	0.75	0.603	0.804	0.00762722	0.00050012	0.0710113	Q8T663	92.6	Q8T663	69.4	Q8T663	55.8
Q54VC5	0.508	0.6	1.183	0.00313778	0.00233905	0.899208	Q54VC5	95.8	Q54VC5	48.7	Q54VC5	57.5
Q55CI6	0.604	0.6	0.993	0.0308646	0.00774791	0.593767	Q55CI6	97.7	Q55CI6	59	Q55CI6	58.6
Q54T46	0.539	0.598	1.11	0.0215069	0.0102509	0.929152	Q54T46	103	Q54T46	55.5	Q54T46	61.6
Q7KWY4	0.683	0.598	0.875	0.00170952	0.00034086	0.214851	Q7KWY4	100	Q7KWY4	68.3	Q7KWY4	59.8
Q54LP9	0.637	0.594	0.934	0.00030323	7.1725e-05	0.0915508	Q54LP9	96.4	Q54LP9	61.4	Q54LP9	57.3
Q54WD4	0.655	0.594	0.907	0.00400321	0.00075244	0.285665	Q54WD4	100	Q54WD4	65.5	Q54WD4	59.4
Q550Q8	0.568	0.593	1.045	0.00674064	0.00236171	0.799244	Q550Q8	100	Q550Q8	56.8	Q550Q8	59.3
Q54B20	0.691	0.592	0.856	0.0010303	0.00013801	0.0571699	Q54B20	101.5	Q54B20	70.2	Q54B20	60.1
Q54R43	0.801	0.59	0.737	0.151778	0.0270206	0.478985	Q54R43	105.3	Q54R43	84.4	Q54R43	62.2
Q54JV8	0.744	0.589	0.791	0.162055	0.00468185	0.0974073	Q54JV8	101.7	Q54JV8	75.7	Q54JV8	59.9
Q54IL4	0.587	0.588	1.003	0.00273195	0.00074216	0.545422	Q54IL4	100	Q54IL4	58.7	Q54IL4	58.8
Q556V1	0.75	0.588	0.784	0.00256222	0.00015229	0.0254084	Q556V1	101.7	Q556V1	76.3	Q556V1	59.8
Q55E52	0.535	0.588	1.101	0.00644588	0.00364264	1	Q55E52	100	Q55E52	53.5	Q55E52	58.8
Q55ER6	0.665	0.586	0.881	0.00055221	0.00012201	0.121386	Q55ER6	100	Q55ER6	66.5	Q55ER6	58.6
C7G061	0.527	0.585	1.111	0.00036928	0.00026056	0.305999	C7G061	100	C7G061	52.7	C7G061	58.5
Q86A84	0.587	0.585	0.997	0.0154001	0.00375774	0.559212	Q86A84	99.6	Q86A84	58.5	Q86A84	58.3
Q54VS1	0.646	0.584	0.904	0.00101511	0.00017004	0.0953543	Q54VS1	105	Q54VS1	67.8	Q54VS1	61.3
Q556J1	0.688	0.584	0.849	0.00325297	0.00043065	0.125983	Q556J1	101.2	Q556J1	69.6	Q556J1	59.1
Q54MJ5	0.801	0.582	0.726	0.0416931	0.00157025	0.0829169	Q54MJ5	97.8	Q54MJ5	78.3	Q54MJ5	56.9
Q557I0	0.612	0.581	0.949	0.00013653	4.031e-05	0.134978	Q557I0	100	Q557I0	61.2	Q557I0	58.1
Q54X04	0.529	0.579	1.095	0.00511496	0.00235424	0.966567	Q54X04	100	Q54X04	52.9	Q54X04	57.9
Q54UK1	0.711	0.578	0.813	0.00337415	0.00024764	0.0478068	Q54UK1	100	Q54UK1	71.1	Q54UK1	57.8
Q54ZY3	0.59	0.575	0.975	0.00010981	3.9606e-05	0.542525	Q54ZY3	100	Q54ZY3	59	Q54ZY3	57.5
Q54W24	0.682	0.573	0.84	0.00047849	5.8878e-05	0.0185036	Q54W24	100	Q54W24	68.2	Q54W24	57.3
Q55CV9	0.605	0.573	0.948	0.00045593	0.00011055	0.153216	Q55CV9	100	Q55CV9	60.5	Q55CV9	57.3
Q869L9	0.576	0.571	0.99	0.029317	0.00955262	0.74121	Q869L9	102.7	Q869L9	59.2	Q869L9	58.6
Q54M56	0.633	0.57	0.901	0.00146773	0.00038282	0.438861	Q54M56	103.6	Q54M56	65.5	Q54M56	59
Q37311	0.603	0.569	0.943	0.0129905	0.00549605	0.89353	Q37311	100	Q37311	60.3	Q37311	56.9
Q54VS7	0.657	0.569	0.867	0.00184576	0.00029873	0.134583	Q54VS7	100	Q54VS7	65.7	Q54VS7	56.9
Q54NS1	0.946	0.567	0.6	0.773938	0.00112044	0.0174132	Q54NS1	98.8	Q54NS1	93.4	Q54NS1	56
Q54G84	0.725	0.566	0.78	0.00089191	6.7605e-05	0.0128044	Q54G84	100	Q54G84	72.5	Q54G84	56.6
Q54GL4	0.561	0.565	1.008	0.0333437	0.0114048	0.767824	Q54GL4	100	Q54GL4	56.1	Q54GL4	56.5
Q55CJ9	0.557	0.564	1.012	0.00474724	0.00141971	0.679639	Q55CJ9	103	Q55CJ9	57.4	Q55CJ9	58.1
Q54DF7	0.954	0.563	0.591	0.935014	0.00384491	0.0321911	Q54DF7	99.5	Q54DF7	94.9	Q54DF7	56
B0G119	0.466	0.562	1.205	0.0142639	0.0145701	0.94471	B0G119	103.7	B0G119	48.4	B0G119	58.3
Q54I91	1.03	0.562	0.546	0.999472	0.00942769	0.0417056	Q54I91	100	Q54I91	103	Q54I91	56.2
Q54PT6	0.631	0.56	0.887	0.00311971	0.00055988	0.233097	Q54PT6	97.4	Q54PT6	61.5	Q54PT6	54.5
Q55GU4	0.924	0.559	0.605	0.899255	0.0724421	0.177339	Q55GU4	95.6	Q55GU4	88.4	Q55GU4	53.5
O21038	0.623	0.558	0.895	0.00320957	0.00065991	0.322278	O21038	100	O21038	62.3	O21038	55.8
Q54N67	0.611	0.557	0.913	0.00024597	5.9416e-05	0.0931019	Q54N67	103.5	Q54N67	63.2	Q54N67	57.7
Q54NC1	0.777	0.557	0.717	0.0822085	0.00425288	0.131897	Q54NC1	100.1	Q54NC1	77.8	Q54NC1	55.8
Q54JT8	0.688	0.555	0.807	0.0633945	0.0153048	0.594708	Q54JT8	100.5	Q54JT8	69.2	Q54JT8	55.8
Q54G97	0.63	0.552	0.877	0.024446	0.00711741	0.674153	Q54G97	100	Q54G97	63	Q54G97	55.2
Q54D04	0.413	0.55	1.332	0.0773924	0.0682089	1	Q54D04	100	Q54D04	41.3	Q54D04	55
Q55EC5	0.719	0.548	0.763	0.00110243	9.2688e-05	0.0219636	Q55EC5	100	Q55EC5	71.9	Q55EC5	54.9
Q54UT2	0.567	0.547	0.965	0.00013653	4.3353e-05	0.547166	Q54UT2	100	Q54UT2	56.7	Q54UT2	54.7
Q54DY1	0.497	0.545	1.095	0.0236978	0.0148442	0.993129	Q54DY1	99.7	Q54DY1	49.6	Q54DY1	54.3
Q54G19	0.38	0.545	1.437	0.00382828	0.00724778	0.391939	Q54G19	114.8	Q54G19	43.6	Q54G19	62.6
Q54LW3	0.589	0.544	0.925	0.00131969	0.00032115	0.339553	Q54LW3	100	Q54LW3	58.9	Q54LW3	54.4
Q54BM8	0.616	0.541	0.88	0.0048533	0.00094242	0.325923	Q54BM8	100	Q54BM8	61.6	Q54BM8	54.1
Q37313	0.578	0.54	0.935	0.00099539	0.00033691	0.748439	Q37313	100	Q37313	57.8	Q37313	54
Q55EZ9	0.68	0.54	0.795	0.0208186	0.00098477	0.0783228	Q55EZ9	98.8	Q55EZ9	67.2	Q55EZ9	53.4
Q54MY2	0.657	0.536	0.816	0.00784758	0.00067795	0.102771	Q54MY2	100	Q54MY2	65.7	Q54MY2	53.6
Q54NS9	0.928	0.536	0.577	0.685768	0.00039522	0.00863498	Q54NS9	100.1	Q54NS9	92.9	Q54NS9	53.7
Q54HG5	0.701	0.535	0.763	0.0302458	0.00190435	0.120505	Q54HG5	99.9	Q54HG5	70	Q54HG5	53.4
Q9GPS1	0.529	0.532	1.005	0.0205562	0.00545002	0.615998	Q9GPS1	100	Q9GPS1	52.9	Q9GPS1	53.2
Q54JW0	0.617	0.53	0.86	0.00553602	0.00086393	0.224287	Q54JW0	100	Q54JW0	61.7	Q54JW0	53
Q54ND0	0.768	0.53	0.69	0.126101	0.0019453	0.0580837	Q54ND0	99.9	Q54ND0	76.7	Q54ND0	52.9
Q54DN9	0.526	0.526	1.001	0.00018102	5.8878e-05	0.817326	Q54DN9	101.5	Q54DN9	53.4	Q54DN9	53.4
Q556I2	0.661	0.526	0.797	0.0003365	4.9657e-05	0.0216902	Q556I2	100	Q556I2	66.1	Q556I2	52.6
Q55F22	0.625	0.526	0.841	0.00661521	0.00079235	0.153118	Q55F22	88.3	Q55F22	55.2	Q55F22	46.4
Q54ES4	0.53	0.525	0.991	0.0200701	0.00568478	0.657542	Q54ES4	100.8	Q54ES4	53.4	Q54ES4	52.9
Q54SG2	0.515	0.525	1.018	0.00012348	4.4841e-05	0.678436	Q54SG2	102	Q54SG2	52.6	Q54SG2	53.5
Q54UH1	0.572	0.525	0.917	0.00804596	0.0013759	0.305189	Q54UH1	100	Q54UH1	57.2	Q54UH1	52.5
Q54IA0	0.494	0.523	1.059	0.00079269	0.0003485	1	Q54IA0	100	Q54IA0	49.4	Q54IA0	52.3
Q54PT4	0.629	0.523	0.832	0.00049471	8.7502e-05	0.0594958	Q54PT4	101.1	Q54PT4	63.6	Q54PT4	52.9
Q54I27	0.797	0.522	0.655	0.0192182	0.0002015	0.0124178	Q54I27	99.3	Q54I27	79.2	Q54I27	51.8
Q54VE8	0.635	0.522	0.822	0.00019842	3.9606e-05	0.00983591	Q54VE8	100.9	Q54VE8	64	Q54VE8	52.6
Q54UQ6	0.529	0.521	0.985	0.00045541	0.00016194	0.734764	Q54UQ6	100	Q54UQ6	52.9	Q54UQ6	52.1
Q55DT8	0.452	0.521	1.154	0.00489975	0.00294604	1	Q55DT8	100	Q55DT8	45.2	Q55DT8	52.1
Q54QP9	0.653	0.52	0.796	0.0569543	0.0151758	0.643756	Q54QP9	101.3	Q54QP9	66.2	Q54QP9	52.6
Q54SI4	0.57	0.52	0.912	0.00942921	0.00165431	0.335064	Q54SI4	101.5	Q54SI4	57.9	Q54SI4	52.8
Q8I7W9	0.562	0.518	0.921	0.00044099	0.00012322	0.261411	Q8I7W9	100	Q8I7W9	56.2	Q8I7W9	51.8
Q54Y72	0.756	0.517	0.683	0.0878915	0.00179018	0.0640735	Q54Y72	100	Q54Y72	75.6	Q54Y72	51.7
Q86JL2	0.63	0.514	0.816	0.00213021	0.00040109	0.210604	Q86JL2	100	Q86JL2	63	Q86JL2	51.4
Q54MJ1	0.726	0.513	0.706	0.318925	0.0502438	0.430215	Q54MJ1	88.7	Q54MJ1	64.4	Q54MJ1	45.5
Q54T75	0.58	0.513	0.884	0.0001363	3.9606e-05	0.0240781	Q54T75	99.7	Q54T75	57.8	Q54T75	51.1
Q555E3	0.538	0.513	0.954	0.00153552	0.00035135	0.310166	Q555E3	100	Q555E3	53.8	Q555E3	51.3
Q54NZ8	0.514	0.512	0.997	0.002262	0.0008899	0.918118	Q54NZ8	101.9	Q54NZ8	52.3	Q54NZ8	52.1
Q54NM6	0.552	0.51	0.925	0.00013653	4.031e-05	0.134478	Q54NM6	100	Q54NM6	55.2	Q54NM6	51
Q86L22	0.742	0.508	0.685	0.368695	0.0260701	0.211437	Q86L22	100.2	Q86L22	74.3	Q86L22	50.9
Q54D12	0.568	0.507	0.892	0.0380745	0.00609369	0.376887	Q54D12	98.2	Q54D12	55.8	Q54D12	49.8
Q55A40	0.709	0.507	0.714	0.0300847	0.00155544	0.099385	Q55A40	100	Q55A40	70.9	Q55A40	50.7
Q54M86	0.617	0.506	0.821	0.001797	0.00031229	0.15768	Q54M86	100	Q54M86	61.7	Q54M86	50.6
Q54W88	0.397	0.504	1.268	0.0501952	0.034079	0.994266	Q54W88	102	Q54W88	40.5	Q54W88	51.4
Q55FI1	0.45	0.504	1.119	0.017895	0.0127157	1	Q55FI1	102.6	Q55FI1	46.2	Q55FI1	51.7
Q75K17	0.728	0.504	0.691	0.131541	0.00463722	0.107487	Q75K17	100.2	Q75K17	73	Q75K17	50.5
Q54GF1	0.58	0.502	0.866	0.00091691	0.00021744	0.241547	Q54GF1	102.8	Q54GF1	59.6	Q54GF1	51.6
Q553V2	0.394	0.502	1.275	0.0294241	0.0276201	0.992698	Q553V2	99.6	Q553V2	39.2	Q553V2	50
Q54WE8	0.594	0.5	0.841	0.0131918	0.00134886	0.161213	Q54WE8	94.6	Q54WE8	56.2	Q54WE8	47.3
Q54CT8	0.39	0.497	1.276	0.00236768	0.00197816	0.755386	Q54CT8	101.1	Q54CT8	39.4	Q54CT8	50.3
Q54QE2	0.698	0.497	0.711	0.0515401	0.00197265	0.0904673	Q54QE2	94.3	Q54QE2	65.9	Q54QE2	46.8
Q54F06	0.653	0.495	0.758	0.0143596	0.00096553	0.098657	Q54F06	101.8	Q54F06	66.5	Q54F06	50.4
Q54HN7	0.56	0.495	0.884	0.00033913	7.6146e-05	0.0881457	Q54HN7	101.5	Q54HN7	56.8	Q54HN7	50.3
Q55C52	0.563	0.495	0.878	0.00026625	5.3866e-05	0.0529352	Q55C52	94.2	Q55C52	53.1	Q55C52	46.6
Q554C4	0.553	0.494	0.893	0.00033884	8.2232e-05	0.122182	Q554C4	100	Q554C4	55.3	Q554C4	49.4
Q55DQ6	0.455	0.494	1.086	0.00027331	0.00012831	0.878187	Q55DQ6	100	Q55DQ6	45.5	Q55DQ6	49.4
Q54IY2	0.478	0.493	1.03	0.0844809	0.0342037	0.844214	Q54IY2	95.7	Q54IY2	45.8	Q54IY2	47.1
Q54K35	0.573	0.493	0.859	0.00061959	0.00011582	0.085666	Q54K35	90.7	Q54K35	52	Q54K35	44.7
Q54XS2	0.376	0.493	1.31	0.0157892	0.0135543	0.989807	Q54XS2	100	Q54XS2	37.6	Q54XS2	49.3
O21045	0.433	0.492	1.137	0.00108953	0.00075915	0.690099	O21045	105.3	O21045	45.6	O21045	51.8
Q54BH0	0.622	0.492	0.791	0.00254082	0.00016846	0.0309588	Q54BH0	100	Q54BH0	62.2	Q54BH0	49.2
Q54WJ1	0.495	0.492	0.993	0.0242303	0.00516915	0.494851	Q54WJ1	97.8	Q54WJ1	48.4	Q54WJ1	48.1
Q7KWX2	0.689	0.492	0.714	0.0344399	0.00133914	0.0794321	Q7KWX2	99.4	Q7KWX2	68.5	Q7KWX2	48.9
Q54I78	0.47	0.491	1.045	0.00642542	0.00191801	0.681489	Q54I78	98.9	Q54I78	46.5	Q54I78	48.5
Q553I0	0.36	0.49	1.363	0.00025424	0.00030433	0.0535631	Q553I0	101.6	Q553I0	36.5	Q553I0	49.8
Q54S35	0.549	0.487	0.887	0.138604	0.0504088	0.797814	Q54S35	102	Q54S35	56	Q54S35	49.7
Q54XF6	0.589	0.487	0.826	0.0002344	4.5418e-05	0.0250955	Q54XF6	100	Q54XF6	58.9	Q54XF6	48.7
Q54P88	0.587	0.484	0.823	0.0045745	0.0008787	0.316507	Q54P88	100	Q54P88	58.7	Q54P88	48.4
Q75JL2	0.456	0.483	1.059	0.0422792	0.0130953	0.715134	Q75JL2	100	Q75JL2	45.6	Q75JL2	48.3
Q556S6	0.516	0.481	0.932	0.00032443	0.00010615	0.542436	Q556S6	106.2	Q556S6	54.8	Q556S6	51.1
Q54YF3	1.064	0.48	0.451	0.995622	0.0650138	0.105382	Q54YF3	100	Q54YF3	106.4	Q54YF3	48
Q54YR4	0.931	0.479	0.514	0.949843	0.101985	0.201868	Q54YR4	100	Q54YR4	93.1	Q54YR4	47.9
Q54XX9	0.512	0.477	0.931	0.0399071	0.0392533	0.992487	Q54XX9	100.8	Q54XX9	51.7	Q54XX9	48.1
Q54IM8	0.387	0.476	1.232	0.0361663	0.0215432	0.979303	Q54IM8	100	Q54IM8	38.7	Q54IM8	47.6
Q55GM6	0.496	0.476	0.959	0.0441969	0.0081577	0.449019	Q55GM6	100	Q55GM6	49.6	Q55GM6	47.6
Q54M18	0.435	0.475	1.091	0.0157175	0.00590816	0.826843	Q54M18	100	Q54M18	43.5	Q54M18	47.5
Q54Y25	0.374	0.474	1.267	0.0134175	0.00988004	1	Q54Y25	100	Q54Y25	37.4	Q54Y25	47.4
Q54ID0	0.538	0.472	0.879	0.00415292	0.00065327	0.201505	Q54ID0	100	Q54ID0	53.8	Q54ID0	47.2
Q54E57	0.6	0.471	0.785	0.00156309	0.00019899	0.07309	Q54E57	100	Q54E57	60	Q54E57	47.1
Q54J36	0.64	0.471	0.736	0.222803	0.0331539	0.413791	Q54J36	101	Q54J36	64.6	Q54J36	47.6
Q54V88	0.647	0.47	0.726	0.0252214	0.00140011	0.10001	Q54V88	101.1	Q54V88	65.4	Q54V88	47.5
Q54BY9	0.613	0.468	0.764	0.00067621	7.1725e-05	0.0200072	Q54BY9	93.8	Q54BY9	57.5	Q54BY9	43.9
Q54QI7	0.529	0.468	0.885	0.00010981	3.7159e-05	0.0191655	Q54QI7	103.2	Q54QI7	54.6	Q54QI7	48.3
Q54N68	0.401	0.467	1.166	0.0159435	0.00703647	0.906226	Q54N68	103.9	Q54N68	41.7	Q54N68	48.6
Q54HV4	0.527	0.466	0.885	0.0359113	0.00789965	0.528722	Q54HV4	100	Q54HV4	52.7	Q54HV4	46.6
Q8MP58	0.388	0.466	1.202	0.0121116	0.00625776	0.974285	Q8MP58	100	Q8MP58	38.8	Q8MP58	46.6
Q55E63	0.416	0.465	1.119	0.00019776	8.263e-05	0.632766	Q55E63	101.2	Q55E63	42.1	Q55E63	47.1
Q54CX2	0.539	0.457	0.848	0.00014973	3.9606e-05	0.0216069	Q54CX2	101.5	Q54CX2	54.7	Q54CX2	46.4
Q9NKW1	1.105	0.457	0.414	0.991166	0.0281699	0.0689947	Q9NKW1	100	Q9NKW1	110.5	Q9NKW1	45.7
Q54ND5	0.695	0.455	0.655	0.010595	0.00061405	0.0730079	Q54ND5	100	Q54ND5	69.5	Q54ND5	45.5
Q54UW1	0.493	0.454	0.92	0.00135208	0.00063146	1	Q54UW1	88.5	Q54UW1	43.6	Q54UW1	40.1
Q55BN2	0.677	0.452	0.668	0.0162855	0.00050143	0.0428459	Q55BN2	101.8	Q55BN2	68.9	Q55BN2	46
Q869B9	0.428	0.451	1.055	0.00443453	0.00134776	0.689218	Q869B9	100	Q869B9	42.8	Q869B9	45.1
Q54KR0	0.686	0.45	0.657	0.0122162	0.00061343	0.0658656	Q54KR0	103.4	Q54KR0	70.9	Q54KR0	46.6
Q55C94	0.549	0.45	0.82	0.00010981	3.9606e-05	0.0202112	Q55C94	99.2	Q55C94	54.4	Q55C94	44.6
Q55GW1	0.476	0.446	0.937	0.00058989	0.0001652	0.338404	Q55GW1	97.5	Q55GW1	46.4	Q55GW1	43.5
Q55FL0	0.76	0.443	0.583	0.90347	0.0293872	0.101193	Q55FL0	100	Q55FL0	76	Q55FL0	44.3
Q7KWW3	0.556	0.438	0.787	0.0417383	0.00538452	0.296003	Q7KWW3	102.6	Q7KWW3	57.1	Q7KWW3	44.9
Q55GW0	0.633	0.434	0.686	0.0158956	0.00052541	0.0462295	Q55GW0	99.8	Q55GW0	63.2	Q55GW0	43.4
Q54GK8	0.375	0.433	1.155	0.00422602	0.00194782	0.978654	Q54GK8	99.3	Q54GK8	37.2	Q54GK8	43
Q54RR6	0.505	0.427	0.846	0.00029997	6.9323e-05	0.0905009	Q54RR6	99.5	Q54RR6	50.3	Q54RR6	42.5
Q54BJ5	0.523	0.426	0.813	0.00013653	3.9606e-05	0.019199	Q54BJ5	102.5	Q54BJ5	53.6	Q54BJ5	43.6
Q54K52	0.706	0.426	0.603	0.31581	0.0717609	0.572722	Q54K52	100	Q54K52	70.6	Q54K52	42.6
Q54L05	0.624	0.425	0.681	0.00068998	5.2493e-05	0.00946742	Q54L05	100	Q54L05	62.4	Q54L05	42.5
Q54Q52	0.387	0.425	1.098	0.00032266	0.00019415	0.463367	Q54Q52	106	Q54Q52	41	Q54Q52	45
Q54Z02	0.509	0.425	0.835	0.00031594	8.139e-05	0.143512	Q54Z02	97.5	Q54Z02	49.7	Q54Z02	41.5
Q54R47	0.36	0.424	1.176	0.00682378	0.00377694	0.997831	Q54R47	100	Q54R47	36	Q54R47	42.4
Q9UA41	0.27	0.424	1.57	0.020701	0.0207144	0.973412	Q9UA41	100	Q9UA41	27	Q9UA41	42.4
Q55E67	0.505	0.423	0.837	0.00125973	0.00035803	0.536223	Q55E67	96.9	Q55E67	49	Q55E67	41
Q54RW4	0.479	0.421	0.879	0.00016895	4.0854e-05	0.0553842	Q54RW4	100	Q54RW4	47.9	Q54RW4	42.1
Q54V95	0.428	0.421	0.985	5.1251e-05	2.3565e-05	0.987763	Q54V95	99.1	Q54V95	42.4	Q54V95	41.7
Q54XZ1	0.502	0.419	0.833	0.00052166	0.00010488	0.0945233	Q54XZ1	93.8	Q54XZ1	47.1	Q54XZ1	39.3
Q54YE8	0.566	0.419	0.74	0.00799427	0.00054969	0.0767392	Q54YE8	102.3	Q54YE8	57.9	Q54YE8	42.9
Q54YZ4	0.389	0.418	1.074	0.00598131	0.0021252	0.814441	Q54YZ4	100	Q54YZ4	38.9	Q54YZ4	41.8
Q556H6	0.436	0.418	0.96	0.00040919	0.00013657	0.568478	Q556H6	99.7	Q556H6	43.4	Q556H6	41.7
Q54MI5	0.959	0.416	0.434	0.967301	0.0105101	0.0536374	Q54MI5	95.9	Q54MI5	92	Q54MI5	39.9
Q55G90	0.497	0.416	0.837	0.0771364	0.00855397	0.280434	Q55G90	101.4	Q55G90	50.4	Q55G90	42.2
Q1ZXC3	0.324	0.411	1.269	0.020159	0.0136574	1	Q1ZXC3	101.3	Q1ZXC3	32.8	Q1ZXC3	41.6
Q54DW1	0.443	0.411	0.927	0.00073432	0.00021475	0.449399	Q54DW1	100	Q54DW1	44.3	Q54DW1	41.1
Q55FZ5	0.568	0.41	0.722	0.296098	0.0323732	0.312669	Q55FZ5	93.4	Q55FZ5	53.1	Q55FZ5	38.3
Q86HW2	0.599	0.41	0.685	0.0497425	0.0061554	0.291697	Q86HW2	100.6	Q86HW2	60.2	Q86HW2	41.3
Q966U0	0.445	0.41	0.923	0.0002344	6.628e-05	0.20851	Q966U0	94.5	Q966U0	42	Q966U0	38.8
Q54XS7	0.866	0.408	0.471	0.509042	0.00766481	0.0744792	Q54XS7	100.4	Q54XS7	87	Q54XS7	41
Q86KA4	0.395	0.407	1.03	0.00238899	0.00063307	0.512179	Q86KA4	98.9	Q86KA4	39.1	Q86KA4	40.3
Q54VB0	0.736	0.404	0.548	0.0584161	0.00135653	0.0614876	Q54VB0	101.9	Q54VB0	75.1	Q54VB0	41.2
Q555E4	0.61	0.402	0.659	0.0911081	0.0131702	0.380638	Q555E4	94.7	Q555E4	57.8	Q555E4	38.1
P13231	1.152	0.401	0.348	0.969037	0.0208204	0.0756699	P13231	93.8	P13231	108.1	P13231	37.6
Q54Y48	0.492	0.4	0.812	0.00105367	0.00017282	0.0931019	Q54Y48	103	Q54Y48	50.7	Q54Y48	41.2
Q54CC6	0.92	0.398	0.433	0.879824	0.0255719	0.0971121	Q54CC6	98.1	Q54CC6	90.2	Q54CC6	39
Q55CH9	1.259	0.398	0.316	0.884799	0.094008	0.0998346	Q55CH9	99.2	Q55CH9	124.9	Q55CH9	39.5
Q54JX1	0.319	0.397	1.245	0.00812175	0.00503397	1	Q54JX1	100.2	Q54JX1	31.9	Q54JX1	39.8
Q54JE9	0.524	0.394	0.751	0.0218017	0.00409435	0.422999	Q54JE9	100	Q54JE9	52.4	Q54JE9	39.4
Q54PL1	0.372	0.392	1.056	0.011021	0.00541228	0.963708	Q54PL1	100	Q54PL1	37.2	Q54PL1	39.2
Q551M9	0.461	0.39	0.845	0.00128904	0.00020153	0.0987106	Q551M9	100	Q551M9	46.1	Q551M9	39
Q54HW0	0.398	0.389	0.978	0.00085157	0.000256	0.542027	Q54HW0	100.9	Q54HW0	40.1	Q54HW0	39.3
Q556S5	0.749	0.389	0.519	0.0277857	0.00012322	0.00736768	Q556S5	101.5	Q556S5	76	Q556S5	39.5
Q55AF6	0.49	0.388	0.791	0.00289975	0.00065489	0.384282	Q55AF6	88.6	Q55AF6	43.5	Q55AF6	34.4
Q55BF9	0.429	0.387	0.903	0.00018262	4.81e-05	0.166357	Q55BF9	102.2	Q55BF9	43.9	Q55BF9	39.6
Q55D85	0.842	0.387	0.459	0.495809	0.00417606	0.0524981	Q55D85	98.7	Q55D85	83.2	Q55D85	38.2
Q54NX3	0.339	0.386	1.138	0.0421758	0.0239613	0.96749	Q54NX3	97.8	Q54NX3	33.2	Q54NX3	37.8
Q54S63	0.625	0.386	0.619	0.08864	0.00658914	0.188641	Q54S63	100	Q54S63	62.5	Q54S63	38.6
Q55E82	0.391	0.385	0.984	0.00125087	0.00044124	0.837773	Q55E82	93.6	Q55E82	36.6	Q55E82	36
Q75JI5	0.87	0.384	0.441	0.923916	0.00983718	0.0550562	Q75JI5	96.4	Q75JI5	83.9	Q75JI5	37
Q54N98	0.606	0.383	0.632	0.0348081	0.00080481	0.048282	Q54N98	94.6	Q54N98	57.3	Q54N98	36.2
P32253	0.778	0.382	0.491	0.367082	0.00267099	0.0451603	P32253	99.9	P32253	77.8	P32253	38.2
Q54W30	0.247	0.382	1.546	0.0236624	0.0339974	0.864582	Q54W30	97.7	Q54W30	24.1	Q54W30	37.3
Q55AP1	1.247	0.381	0.306	0.832096	0.0182077	0.0439294	Q55AP1	110.4	Q55AP1	137.6	Q55AP1	42.1
Q55BT7	0.213	0.375	1.766	0.0114545	0.0406983	0.370582	Q55BT7	93	Q55BT7	19.8	Q55BT7	34.9
Q54EX7	0.629	0.373	0.593	0.0320224	0.00133285	0.0825281	Q54EX7	100	Q54EX7	62.9	Q54EX7	37.3
Q54KX3	0.453	0.373	0.823	0.00436412	0.00102213	0.457528	Q54KX3	100	Q54KX3	45.3	Q54KX3	37.3
Q54RZ5	0.546	0.371	0.678	0.0041941	0.00045304	0.10308	Q54RZ5	101.1	Q54RZ5	55.3	Q54RZ5	37.5
Q54KH2	0.821	0.37	0.451	0.595293	0.00472433	0.0512482	Q54KH2	100	Q54KH2	82.1	Q54KH2	37
Q86K31	0.411	0.369	0.897	0.00019895	5.5433e-05	0.228305	Q86K31	107.1	Q86K31	44	Q86K31	39.5
Q55GG9	0.433	0.368	0.851	0.00083956	0.0002192	0.328591	Q55GG9	98.9	Q55GG9	42.8	Q55GG9	36.4
Q54JE3	1.276	0.366	0.287	0.909375	0.103042	0.107668	Q54JE3	100	Q54JE3	127.6	Q54JE3	36.6
Q54M25	2.058	0.363	0.176	0.0572688	0.00575706	0.0100395	Q54M25	88.9	Q54M25	183	Q54M25	32.3
Q54JV0	0.451	0.36	0.8	0.00827434	0.0025247	0.699388	Q54JV0	100	Q54JV0	45.1	Q54JV0	36
Q55AW9	0.748	0.36	0.481	0.311327	0.0136532	0.144304	Q55AW9	100	Q55AW9	74.8	Q55AW9	36
Q54W18	0.538	0.358	0.666	0.00673263	0.00036665	0.0508881	Q54W18	100	Q54W18	53.8	Q54W18	35.8
Q27564	0.362	0.355	0.981	0.00061959	0.00016652	0.293975	Q27564	102.6	Q27564	37.1	Q27564	36.4
Q54JV3	0.73	0.355	0.487	0.185999	0.00211494	0.0522717	Q54JV3	99.8	Q54JV3	72.8	Q54JV3	35.5
Q557J5	0.38	0.353	0.929	3.7733e-05	1.2098e-05	0.19624	Q557J5	100	Q557J5	38	Q557J5	35.3
Q550H2	0.34	0.351	1.031	0.00185382	0.00065653	0.830382	Q550H2	100	Q550H2	34	Q550H2	35.1
Q54EX8	0.695	0.349	0.501	0.00240378	4.031e-05	0.00411127	Q54EX8	110.8	Q54EX8	77	Q54EX8	38.6
Q54IA1	0.466	0.349	0.75	0.00833488	0.00099658	0.16868	Q54IA1	103	Q54IA1	48	Q54IA1	36
Q54LN5	0.652	0.349	0.536	0.080344	0.0017455	0.0656619	Q54LN5	91.3	Q54LN5	59.5	Q54LN5	31.9
Q54VE2	0.644	0.349	0.542	0.0762286	0.00212007	0.0779022	Q54VE2	98.8	Q54VE2	63.6	Q54VE2	34.4
Q54GC2	0.47	0.348	0.742	0.00108209	0.0001935	0.115351	Q54GC2	106.9	Q54GC2	50.2	Q54GC2	37.2
Q54L39	0.373	0.348	0.932	0.00200354	0.00069149	0.801848	Q54L39	90.3	Q54L39	33.7	Q54L39	31.4
Q7KWV8	0.373	0.348	0.934	0.00028522	9.1809e-05	0.520292	Q7KWV8	103.9	Q7KWV8	38.7	Q7KWV8	36.1
Q54FG4	0.611	0.347	0.569	0.0385795	0.00122055	0.0689947	Q54FG4	100	Q54FG4	61.1	Q54FG4	34.7
Q54XE8	0.413	0.347	0.841	0.00859706	0.00156806	0.346564	Q54XE8	101.3	Q54XE8	41.8	Q54XE8	35.2
Q55D58	0.414	0.347	0.838	0.010926	0.0026366	0.543215	Q55D58	96.1	Q55D58	39.8	Q55D58	33.3
P42526	1.1	0.345	0.314	0.995497	0.00589663	0.0318812	P42526	88.7	P42526	97.6	P42526	30.6
Q54FK8	0.658	0.345	0.525	0.0316727	0.00052574	0.0318875	Q54FK8	100	Q54FK8	65.8	Q54FK8	34.5
Q54NM3	0.379	0.345	0.909	0.00019508	4.81e-05	0.118243	Q54NM3	99.8	Q54NM3	37.8	Q54NM3	34.4
Q75JC5	1.111	0.345	0.31	0.988075	0.0465685	0.108051	Q75JC5	95.8	Q75JC5	106.4	Q75JC5	33
Q54SL9	0.389	0.344	0.884	0.00010981	3.9606e-05	0.0646564	Q54SL9	107.8	Q54SL9	41.9	Q54SL9	37
Q54XL8	0.613	0.344	0.561	0.0575709	0.00191747	0.0833352	Q54XL8	95.4	Q54XL8	58.5	Q54XL8	32.8
Q550C1	0.738	0.344	0.465	0.318014	0.0146558	0.14964	Q550C1	100	Q550C1	73.8	Q550C1	34.4
Q54RX7	0.621	0.343	0.553	0.0115288	0.0002159	0.0172846	Q54RX7	100	Q54RX7	62.1	Q54RX7	34.3
Q1ZXQ4	0.945	0.342	0.362	0.780434	0.00812253	0.0587265	Q1ZXQ4	100	Q1ZXQ4	94.5	Q1ZXQ4	34.2
Q54BT7	0.444	0.342	0.771	0.00045379	9.2688e-05	0.0843039	Q54BT7	102.2	Q54BT7	45.4	Q54BT7	34.9
Q86L18	0.909	0.34	0.374	0.555556	0.00033444	0.00835868	Q86L18	100	Q86L18	90.9	Q86L18	34
Q54T09	0.889	0.337	0.379	0.777661	0.0168476	0.0877706	Q54T09	98.6	Q54T09	87.7	Q54T09	33.2
Q54XX2	1.015	0.337	0.332	0.964051	0.0512223	0.123207	Q54XX2	95.9	Q54XX2	97.3	Q54XX2	32.3
Q55EY5	0.54	0.337	0.624	0.0204376	0.00179299	0.15434	Q55EY5	100	Q55EY5	54	Q55EY5	33.7
Q54EA1	0.48	0.336	0.7	0.00491311	0.00068293	0.17086	Q54EA1	100	Q54EA1	48	Q54EA1	33.6
Q554R7	0.459	0.336	0.731	0.00237676	0.00029193	0.0916738	Q554R7	100	Q554R7	45.9	Q554R7	33.6
Q54TH7	0.486	0.335	0.688	0.0120424	0.00117539	0.146743	Q54TH7	100	Q54TH7	48.6	Q54TH7	33.5
Q54U30	0.815	0.335	0.411	0.282855	0.0008787	0.022575	Q54U30	84.5	Q54U30	68.8	Q54U30	28.3
Q55AA7	0.337	0.335	0.994	0.00134737	0.00044121	0.729524	Q55AA7	98	Q55AA7	33	Q55AA7	32.9
Q55BL6	0.359	0.335	0.934	0.00054535	0.0001796	0.617073	Q55BL6	95.3	Q55BL6	34.2	Q55BL6	32
Q54KL1	0.352	0.334	0.949	0.00010981	3.9606e-05	0.219834	Q54KL1	101.7	Q54KL1	35.8	Q54KL1	34
Q54P72	0.483	0.332	0.686	0.00199671	0.00016028	0.0349413	Q54P72	98.2	Q54P72	47.4	Q54P72	32.6
Q54VL3	0.402	0.33	0.821	0.0424088	0.0127451	0.699283	Q54VL3	100	Q54VL3	40.2	Q54VL3	33
Q86JP3	0.781	0.327	0.419	0.186925	0.00041379	0.013096	Q86JP3	100.7	Q86JP3	78.6	Q86JP3	32.9
B0G180	1.179	0.326	0.276	0.999986	0.0598802	0.106348	B0G180	107.9	B0G180	127.2	B0G180	35.1
Q7KWQ5	0.788	0.326	0.413	0.547387	0.0247561	0.146172	Q7KWQ5	100	Q7KWQ5	78.8	Q7KWQ5	32.6
Q551G6	0.702	0.325	0.462	0.227653	0.00507532	0.0870279	Q551G6	100	Q551G6	70.2	Q551G6	32.5
Q55AX2	0.496	0.323	0.651	0.00090187	0.0001008	0.0338142	Q55AX2	100	Q55AX2	49.6	Q55AX2	32.3
Q54I12	0.784	0.322	0.41	0.565178	0.00801562	0.0723373	Q54I12	98.6	Q54I12	77.3	Q54I12	31.7
Q86JM5	1.22	0.322	0.264	0.988075	0.117663	0.14116	Q86JM5	97.3	Q86JM5	118.7	Q86JM5	31.4
Q54LF0	0.502	0.321	0.638	0.00339687	0.00026889	0.0547948	Q54LF0	104.7	Q54LF0	52.6	Q54LF0	33.6
Q54SC0	0.396	0.321	0.811	0.00010981	3.9606e-05	0.0264898	Q54SC0	100	Q54SC0	39.6	Q54SC0	32.1
P21837	0.956	0.32	0.335	0.978967	0.00063055	0.0100214	P21837	100	P21837	95.6	P21837	32
Q54TB0	0.309	0.32	1.038	0.00116967	0.00039544	0.777705	Q54TB0	100	Q54TB0	30.9	Q54TB0	32
Q55BU8	1.008	0.319	0.316	0.888317	0.0436293	0.129614	Q55BU8	105	Q55BU8	105.9	Q55BU8	33.5
Q54IP9	1.167	0.318	0.272	0.999986	0.0517127	0.100195	Q54IP9	95.6	Q54IP9	111.6	Q54IP9	30.4
Q553T0	0.77	0.317	0.411	0.619694	0.0133172	0.0907647	Q553T0	100	Q553T0	77	Q553T0	31.7
Q54GE6	0.774	0.315	0.407	0.503795	0.00797432	0.076187	Q54GE6	97	Q54GE6	75.1	Q54GE6	30.6
Q54LM1	0.561	0.315	0.562	0.0150399	0.00051288	0.046477	Q54LM1	100	Q54LM1	56.1	Q54LM1	31.5
Q54NZ6	0.681	0.315	0.462	0.208244	0.00280487	0.0604695	Q54NZ6	100	Q54NZ6	68.1	Q54NZ6	31.5
P34112	0.546	0.314	0.575	0.0261313	0.00164663	0.114309	P34112	102.6	P34112	56	P34112	32.2
Q55C85	0.402	0.314	0.78	0.0001524	3.9606e-05	0.0209758	Q55C85	99.3	Q55C85	39.9	Q55C85	31.1
Q54VM9	0.398	0.313	0.785	0.00108536	0.00029291	0.430995	Q54VM9	100	Q54VM9	39.8	Q54VM9	31.3
Q552J9	0.546	0.313	0.574	0.0271117	0.00164268	0.111185	Q552J9	100.5	Q552J9	54.8	Q552J9	31.5
Q54HJ4	1.289	0.312	0.242	0.55932	0.00323037	0.0157862	Q54HJ4	100.4	Q54HJ4	129.5	Q54HJ4	31.4
Q54IZ7	0.405	0.312	0.769	0.00125973	0.00023121	0.140007	Q54IZ7	100	Q54IZ7	40.5	Q54IZ7	31.2
Q54LL8	0.511	0.312	0.611	0.0130883	0.0008498	0.0911994	Q54LL8	100	Q54LL8	51.1	Q54LL8	31.2
Q54TZ7	0.418	0.311	0.744	0.00043996	9.0661e-05	0.0850561	Q54TZ7	102	Q54TZ7	42.6	Q54TZ7	31.7
Q86H81	0.35	0.311	0.889	0.00010981	3.9606e-05	0.0758375	Q86H81	103.1	Q86H81	36.1	Q86H81	32.1
Q8MXQ2	0.696	0.31	0.445	0.097045	0.00098887	0.0360722	Q8MXQ2	100.1	Q8MXQ2	69.7	Q8MXQ2	31
Q54YY2	0.463	0.308	0.665	0.00090187	0.00010015	0.0333159	Q54YY2	98.2	Q54YY2	45.5	Q54YY2	30.2
Q54F34	0.653	0.307	0.469	0.396167	0.032252	0.237603	Q54F34	102.9	Q54F34	67.2	Q54F34	31.5
Q54IS6	0.511	0.307	0.6	0.0113144	0.00140451	0.204004	Q54IS6	102	Q54IS6	52.1	Q54IS6	31.3
Q54Q89	0.351	0.307	0.874	0.0001363	4.031e-05	0.208087	Q54Q89	96.1	Q54Q89	33.7	Q54Q89	29.5
Q54Y14	0.545	0.306	0.561	0.021326	0.00061898	0.047371	Q54Y14	97.2	Q54Y14	53	Q54Y14	29.7
Q54K78	0.802	0.305	0.38	0.616177	0.00593684	0.0570477	Q54K78	110.1	Q54K78	88.3	Q54K78	33.6
Q54TE2	0.478	0.305	0.638	0.0165211	0.00143556	0.142482	Q54TE2	103.6	Q54TE2	49.5	Q54TE2	31.6
Q54IT3	0.661	0.304	0.461	0.149926	0.00292359	0.0730079	Q54IT3	98.6	Q54IT3	65.2	Q54IT3	30
Q54JR9	0.393	0.304	0.774	0.010431	0.00127314	0.192361	Q54JR9	106.1	Q54JR9	41.7	Q54JR9	32.3
Q54P77	0.747	0.304	0.407	0.424037	0.00812253	0.0848975	Q54P77	100	Q54P77	74.7	Q54P77	30.4
Q54CX3	0.795	0.303	0.381	0.718718	0.00911466	0.0667467	Q54CX3	97.5	Q54CX3	77.5	Q54CX3	29.5
Q54LK9	0.746	0.303	0.406	0.591488	0.00851617	0.0729059	Q54LK9	100	Q54LK9	74.6	Q54LK9	30.3
Q54YG0	0.315	0.303	0.963	0.00058969	0.00019557	0.634431	Q54YG0	104.4	Q54YG0	32.9	Q54YG0	31.7
Q55D90	1.105	0.303	0.274	0.999986	0.0460277	0.0974707	Q55D90	100	Q55D90	110.5	Q55D90	30.3
Q55GE4	0.458	0.303	0.661	0.0348658	0.00297891	0.175121	Q55GE4	99.6	Q55GE4	45.6	Q55GE4	30.2
Q54H86	0.748	0.302	0.404	0.460838	0.00653569	0.0716012	Q54H86	100	Q54H86	74.8	Q54H86	30.2
Q86JM6	0.629	0.301	0.478	0.376214	0.0262174	0.208585	Q86JM6	100	Q86JM6	62.9	Q86JM6	30.1
Q54DR1	0.784	0.3	0.383	0.549292	0.00745525	0.0705786	Q54DR1	95.5	Q54DR1	74.8	Q54DR1	28.7
Q54EL0	1.032	0.3	0.291	0.998568	0.0137964	0.0555349	Q54EL0	100.9	Q54EL0	104.2	Q54EL0	30.3
Q54WT8	2.805	0.3	0.107	0.0465757	0.0291302	0.01625	Q54WT8	100	Q54WT8	280.5	Q54WT8	30
Q557K0	0.476	0.3	0.63	0.00065073	5.9547e-05	0.0128044	Q557K0	102.7	Q557K0	48.9	Q557K0	30.8
Q54VY2	0.378	0.296	0.782	0.00010981	3.9606e-05	0.0185036	Q54VY2	102.6	Q54VY2	38.8	Q54VY2	30.3
Q54VR8	0.597	0.295	0.495	0.00985889	0.00019524	0.01625	Q54VR8	100	Q54VR8	59.7	Q54VR8	29.5
Q54BP9	0.375	0.294	0.783	0.00056236	0.00010554	0.082164	Q54BP9	100	Q54BP9	37.5	Q54BP9	29.4
Q54FE7	0.33	0.294	0.89	0.00048247	0.00013843	0.320633	Q54FE7	94.3	Q54FE7	31.1	Q54FE7	27.7
Q54US8	0.659	0.294	0.446	0.177009	0.00325606	0.0729059	Q54US8	100.1	Q54US8	66	Q54US8	29.5
Q54C55	0.717	0.293	0.409	0.355087	0.00510528	0.0705123	Q54C55	98.8	Q54C55	70.9	Q54C55	29
Q54MM0	0.779	0.293	0.376	0.438871	0.00699093	0.0758575	Q54MM0	88.6	Q54MM0	69	Q54MM0	25.9
Q54U86	0.725	0.293	0.403	0.306435	0.00410845	0.0657713	Q54U86	100	Q54U86	72.5	Q54U86	29.3
O96759	0.712	0.292	0.411	0.397106	0.00825634	0.0892551	O96759	100	O96759	71.2	O96759	29.2
Q54RN6	0.496	0.292	0.588	0.066851	0.00249194	0.0953396	Q54RN6	96.5	Q54RN6	47.9	Q54RN6	28.2
Q54TM1	0.677	0.292	0.431	0.176366	0.00407346	0.0847898	Q54TM1	100.8	Q54TM1	68.2	Q54TM1	29.4
Q55D76	0.369	0.292	0.792	0.00790102	0.00121261	0.250309	Q55D76	100	Q55D76	36.9	Q55D76	29.2
Q86B08	1.45	0.292	0.202	0.197087	0.00237579	0.0100214	Q86B08	100	Q86B08	145	Q86B08	29.2
Q86HH3	0.928	0.292	0.315	0.84532	0.00292484	0.0301792	Q86HH3	100.9	Q86HH3	93.6	Q86HH3	29.5
Q54L60	0.585	0.291	0.497	0.0929375	0.00087255	0.0330605	Q54L60	100	Q54L60	58.5	Q54L60	29.1
Q54Y78	0.601	0.291	0.484	0.037711	0.00063071	0.0351632	Q54Y78	100	Q54Y78	60.1	Q54Y78	29.1
Q86AC7	0.755	0.291	0.385	0.39829	0.00704307	0.0802539	Q86AC7	100	Q86AC7	75.5	Q86AC7	29.1
Q1ZXP8	0.414	0.29	0.702	0.00587175	0.00050561	0.0886471	Q1ZXP8	100	Q1ZXP8	41.4	Q1ZXP8	29
Q54W86	0.644	0.29	0.451	0.12805	0.00239483	0.0678143	Q54W86	100	Q54W86	64.4	Q54W86	29
Q8T2K9	0.628	0.29	0.462	0.126354	0.00276232	0.0754441	Q8T2K9	97.5	Q8T2K9	61.3	Q8T2K9	28.3
Q54JB3	0.337	0.288	0.856	0.00010981	3.9606e-05	0.145368	Q54JB3	100	Q54JB3	33.7	Q54JB3	28.8
Q54RA2	0.291	0.287	0.987	0.00020501	6.4792e-05	0.460743	Q54RA2	100	Q54RA2	29.1	Q54RA2	28.7
Q54WT0	0.473	0.287	0.606	0.0964759	0.00592296	0.160593	Q54WT0	100	Q54WT0	47.3	Q54WT0	28.7
Q54CZ3	0.432	0.286	0.663	0.00401189	0.00033551	0.0678691	Q54CZ3	99.3	Q54CZ3	42.9	Q54CZ3	28.5
Q54VJ4	0.455	0.286	0.629	0.00166148	0.00023175	0.0900849	Q54VJ4	92.2	Q54VJ4	42	Q54VJ4	26.4
Q8I7T3	0.945	0.285	0.301	0.999986	0.00584961	0.0340383	Q8I7T3	97.7	Q8I7T3	92.3	Q8I7T3	27.8
P36409	0.748	0.284	0.38	0.168884	0.0004424	0.0144405	P36409	98.2	P36409	73.5	P36409	27.9
Q75JT6	0.237	0.284	1.198	0.00409182	0.00193679	0.986645	Q75JT6	100	Q75JT6	23.7	Q75JT6	28.4
O21035	0.476	0.283	0.594	0.0130255	0.00184623	0.259709	O21035	99.3	O21035	47.2	O21035	28.1
Q54BJ7	0.914	0.283	0.31	0.827066	0.0260943	0.104998	Q54BJ7	89.9	Q54BJ7	82.1	Q54BJ7	25.4
Q54E40	0.269	0.283	1.053	0.00042574	0.00015536	0.794374	Q54E40	100	Q54E40	26.9	Q54E40	28.3
Q54SS0	0.698	0.283	0.406	0.323106	0.00640056	0.0844324	Q54SS0	100	Q54SS0	69.8	Q54SS0	28.3
Q54XZ0	0.615	0.283	0.461	0.162666	0.00423792	0.0906903	Q54XZ0	100	Q54XZ0	61.5	Q54XZ0	28.3
Q55GH1	0.447	0.283	0.632	0.00693576	0.00083702	0.157914	Q55GH1	100.8	Q55GH1	45.1	Q55GH1	28.5
Q76P23	0.707	0.283	0.401	0.423036	0.00892788	0.0902323	Q76P23	100	Q76P23	70.7	Q76P23	28.3
C7G083	0.909	0.282	0.311	0.857185	0.00405972	0.0358545	C7G083	93.2	C7G083	84.7	C7G083	26.3
Q54FB6	0.978	0.282	0.288	0.969689	0.0785125	0.157965	Q54FB6	100	Q54FB6	97.8	Q54FB6	28.2
Q54K01	0.42	0.282	0.672	0.0048646	0.00069534	0.178722	Q54K01	98.8	Q54K01	41.5	Q54K01	27.9
Q54Q75	0.518	0.28	0.54	0.0787645	0.0024734	0.0873128	Q54Q75	100	Q54Q75	51.8	Q54Q75	28
Q54T73	1.295	0.28	0.216	0.635737	0.00430296	0.0192797	Q54T73	99.7	Q54T73	129	Q54T73	27.9
Q54RR4	0.607	0.279	0.459	0.112651	0.00280798	0.0803115	Q54RR4	95.7	Q54RR4	58.1	Q54RR4	26.7
Q9NCL8	0.486	0.279	0.575	0.00297959	0.00014074	0.0199633	Q9NCL8	100	Q9NCL8	48.6	Q9NCL8	27.9
O77229	0.678	0.278	0.41	0.305403	0.00525755	0.0764575	O77229	99	O77229	67.1	O77229	27.5
Q54N85	0.627	0.278	0.443	0.138604	0.00327294	0.081402	Q54N85	100	Q54N85	62.7	Q54N85	27.8
Q54Q49	0.66	0.278	0.422	0.178496	0.00244355	0.0588917	Q54Q49	96.8	Q54Q49	63.9	Q54Q49	27
Q54QU7	0.409	0.278	0.68	0.00818146	0.00077362	0.117554	Q54QU7	103.3	Q54QU7	42.3	Q54QU7	28.8
Q55E31	0.627	0.278	0.444	0.0360792	0.0005528	0.031874	Q55E31	103.3	Q55E31	64.8	Q55E31	28.8
Q55GI4	0.375	0.278	0.742	0.00036928	8.2051e-05	0.0928924	Q55GI4	99.7	Q55GI4	37.4	Q55GI4	27.7
Q54W35	0.576	0.277	0.48	0.126137	0.00397484	0.0984596	Q54W35	100	Q54W35	57.6	Q54W35	27.7
Q86HD0	0.424	0.277	0.654	0.00136791	0.00016523	0.0586051	Q86HD0	100	Q86HD0	42.4	Q86HD0	27.7
Q54VC7	0.435	0.276	0.635	0.00480267	0.00047749	0.0975941	Q54VC7	100	Q54VC7	43.5	Q54VC7	27.6
Q75JR6	0.526	0.276	0.524	0.0401447	0.00252267	0.131097	Q75JR6	101.3	Q75JR6	53.3	Q75JR6	27.9
Q86JP5	0.92	0.276	0.3	0.976476	0.00652501	0.0318812	Q86JP5	96.6	Q86JP5	88.8	Q86JP5	26.6
Q54DE8	0.557	0.275	0.493	0.0839626	0.002736	0.0911848	Q54DE8	100	Q54DE8	55.7	Q54DE8	27.5
Q54HJ3	0.703	0.275	0.392	0.303986	0.0125238	0.136953	Q54HJ3	100.1	Q54HJ3	70.3	Q54HJ3	27.6
Q54MC4	0.543	0.275	0.507	0.053543	0.00162163	0.0751433	Q54MC4	100	Q54MC4	54.3	Q54MC4	27.5
Q54NK3	0.959	0.275	0.286	0.943619	0.00079591	0.0120777	Q54NK3	95.1	Q54NK3	91.3	Q54NK3	26.1
Q558W0	0.403	0.275	0.684	0.00138168	0.00018195	0.0713368	Q558W0	100	Q558W0	40.3	Q558W0	27.5
Q559X6	0.61	0.275	0.45	0.0501828	0.00082903	0.0413557	Q559X6	100	Q559X6	61	Q559X6	27.5
Q55BS8	1.009	0.275	0.272	0.907738	0.0239947	0.0903987	Q55BS8	92.6	Q55BS8	93.4	Q55BS8	25.4
Q8T8P3	0.725	0.275	0.379	0.36546	0.00395362	0.0587265	Q8T8P3	100	Q8T8P3	72.5	Q8T8P3	27.5
Q54R79	0.862	0.274	0.318	0.826344	0.00477392	0.0410942	Q54R79	100	Q54R79	86.2	Q54R79	27.4
Q86H96	0.706	0.274	0.388	0.294917	0.00336841	0.0586051	Q86H96	100	Q86H96	70.6	Q86H96	27.4
Q54KW2	0.447	0.273	0.61	0.072421	0.00540814	0.181126	Q54KW2	100	Q54KW2	44.7	Q54KW2	27.3
Q86HN8	0.323	0.273	0.847	0.00096128	0.00039836	0.981573	Q86HN8	100	Q86HN8	32.3	Q86HN8	27.3
Q86JM0	0.516	0.273	0.529	0.0578611	0.00577499	0.235852	Q86JM0	102.6	Q86JM0	53	Q86JM0	28
Q54JM9	0.305	0.272	0.892	2.5642e-05	5.5644e-06	0.088316	Q54JM9	100	Q54JM9	30.5	Q54JM9	27.2
Q54NX5	0.332	0.272	0.819	0.00023076	7.2666e-05	0.428752	Q54NX5	100.3	Q54NX5	33.3	Q54NX5	27.3
Q54N25	0.446	0.271	0.607	0.00666695	0.00093794	0.200576	Q54N25	113.6	Q54N25	50.7	Q54N25	30.8
Q54SV1	0.471	0.271	0.575	0.00846487	0.0005285	0.0708994	Q54SV1	97	Q54SV1	45.7	Q54SV1	26.3
Q54DN0	0.6	0.27	0.45	0.106691	0.00256141	0.0767392	Q54DN0	100	Q54DN0	60	Q54DN0	27
Q54FF5	0.593	0.27	0.455	0.217445	0.00595647	0.0988949	Q54FF5	91.8	Q54FF5	54.4	Q54FF5	24.8
Q54VX1	0.609	0.27	0.443	0.22517	0.0076089	0.113854	Q54VX1	95.2	Q54VX1	58	Q54VX1	25.7
Q8T690	1.019	0.27	0.265	0.999986	0.014679	0.0541899	Q8T690	100	Q8T690	101.9	Q8T690	27
Q54RX9	0.744	0.269	0.361	0.107023	0.00027471	0.0105875	Q54RX9	100	Q54RX9	74.4	Q54RX9	26.9
Q55DD1	0.447	0.269	0.603	0.00321557	0.00035001	0.0897629	Q55DD1	100	Q55DD1	44.7	Q55DD1	26.9
Q1ZXD9	0.495	0.267	0.539	0.00737747	0.00026004	0.0284318	Q1ZXD9	100	Q1ZXD9	49.5	Q1ZXD9	26.7
Q54MJ7	0.265	0.267	1.007	3.8825e-06	7.6546e-07	0.541331	Q54MJ7	100	Q54MJ7	26.5	Q54MJ7	26.7
Q55AC2	0.972	0.267	0.275	0.999986	0.0031532	0.0244642	Q55AC2	100	Q55AC2	97.2	Q55AC2	26.7
Q55ED8	0.395	0.267	0.676	0.0006623	0.00012123	0.0831936	Q55ED8	100	Q55ED8	39.5	Q55ED8	26.7
Q9NH03	0.593	0.267	0.451	0.16112	0.00459798	0.0964769	Q9NH03	104.3	Q9NH03	61.8	Q9NH03	27.9
Q54BC0	0.602	0.266	0.441	0.179472	0.0185332	0.29138	Q54BC0	101.6	Q54BC0	61.2	Q54BC0	27
Q54CN4	0.482	0.266	0.551	0.0225172	0.00241954	0.203899	Q54CN4	131.5	Q54CN4	63.4	Q54CN4	35
Q54D09	0.387	0.266	0.688	0.00557994	0.0004372	0.0754441	Q54D09	100	Q54D09	38.7	Q54D09	26.6
Q550P3	0.599	0.266	0.444	0.215077	0.00593435	0.0992513	Q550P3	100	Q550P3	59.9	Q550P3	26.6
Q54LK1	0.604	0.265	0.439	0.202054	0.00545638	0.0967651	Q54LK1	99.1	Q54LK1	59.9	Q54LK1	26.3
Q54LP7	0.764	0.265	0.346	0.420335	0.0157096	0.129391	Q54LP7	109.5	Q54LP7	83.7	Q54LP7	29
P13773	1.621	0.264	0.163	0.653745	0.0338874	0.0495532	P13773	74.7	P13773	121.2	P13773	19.8
Q54CT9	0.811	0.263	0.325	0.468622	0.00184173	0.031357	Q54CT9	102.4	Q54CT9	83	Q54CT9	27
Q54DZ2	0.585	0.263	0.45	0.0976589	0.00225405	0.0734646	Q54DZ2	100	Q54DZ2	58.5	Q54DZ2	26.3
Q54EM7	0.533	0.263	0.494	0.286217	0.0136762	0.153389	Q54EM7	99.4	Q54EM7	53	Q54EM7	26.2
Q54FL5	0.29	0.263	0.907	0.00073903	0.00021025	0.407743	Q54FL5	100	Q54FL5	29	Q54FL5	26.3
Q55EH0	0.678	0.263	0.388	0.12566	0.00075156	0.0257956	Q55EH0	100	Q55EH0	67.8	Q55EH0	26.3
Q54BK7	0.591	0.262	0.443	0.0626163	0.00113071	0.0503777	Q54BK7	99.3	Q54BK7	58.7	Q54BK7	26
Q54TR4	0.456	0.262	0.574	0.043853	0.00344438	0.169783	Q54TR4	75.1	Q54TR4	34.3	Q54TR4	19.7
Q55DI9	0.394	0.262	0.665	0.0030144	0.00033146	0.0874104	Q55DI9	98.5	Q55DI9	38.8	Q55DI9	25.8
Q9BPU3	0.397	0.262	0.66	0.00173543	0.0001963	0.0616641	Q9BPU3	97.4	Q9BPU3	38.7	Q9BPU3	25.5
Q54FX5	0.47	0.261	0.555	0.0377196	0.00315454	0.174357	Q54FX5	100.6	Q54FX5	47.3	Q54FX5	26.2
Q54KL4	0.88	0.261	0.297	0.711281	0.0456821	0.176657	Q54KL4	100	Q54KL4	88	Q54KL4	26.1
Q54TP9	0.441	0.261	0.592	0.0158592	0.00146208	0.151095	Q54TP9	100.6	Q54TP9	44.3	Q54TP9	26.3
Q550H5	0.854	0.261	0.306	0.440981	0.00065087	0.0147646	Q550H5	99.3	Q550H5	84.7	Q550H5	25.9
Q55G25	0.428	0.261	0.61	0.00644588	0.00036695	0.0525978	Q55G25	103.2	Q55G25	44.2	Q55G25	26.9
Q55GF0	0.217	0.261	1.201	0.0101304	0.00563065	0.993098	Q55GF0	100	Q55GF0	21.7	Q55GF0	26.1
Q65YR7	0.665	0.261	0.393	0.559473	0.0390177	0.201045	Q65YR7	100	Q65YR7	66.5	Q65YR7	26.1
P20790	0.796	0.26	0.327	0.278315	0.00028911	0.00863498	P20790	100	P20790	79.6	P20790	26
Q54C61	0.703	0.26	0.37	0.505298	0.00600165	0.0647682	Q54C61	99.4	Q54C61	70	Q54C61	25.9
Q54JQ5	0.479	0.26	0.542	0.0270291	0.00108593	0.0746058	Q54JQ5	100	Q54JQ5	47.9	Q54JQ5	26
Q54T88	0.717	0.26	0.363	0.308041	0.00523263	0.0758644	Q54T88	103.6	Q54T88	74.3	Q54T88	27
Q54TP6	0.422	0.26	0.617	0.00147135	0.00012831	0.0309246	Q54TP6	100	Q54TP6	42.2	Q54TP6	26
Q8T126	0.604	0.26	0.43	0.14917	0.00445965	0.098262	Q8T126	100	Q8T126	60.4	Q8T126	26
C7G041	0.653	0.258	0.395	0.133355	0.0025773	0.0704313	C7G041	103.8	C7G041	67.8	C7G041	26.8
Q54BX7	0.603	0.258	0.427	0.141046	0.00305743	0.0766271	Q54BX7	100	Q54BX7	60.3	Q54BX7	25.8
Q54GY8	0.53	0.258	0.486	0.0229181	0.00109365	0.0822345	Q54GY8	100	Q54GY8	53	Q54GY8	25.8
Q54HK2	0.469	0.258	0.549	0.0107399	0.00059727	0.070097	Q54HK2	99.3	Q54HK2	46.6	Q54HK2	25.6
Q54P57	0.762	0.258	0.339	0.339889	0.00045054	0.0120047	Q54P57	93.4	Q54P57	71.2	Q54P57	24.1
Q554F5	0.497	0.258	0.52	0.00950836	0.00035175	0.0371706	Q554F5	98.9	Q554F5	49.1	Q554F5	25.6
Q557F6	0.448	0.258	0.576	0.00339395	0.00015371	0.0216062	Q557F6	100	Q557F6	44.8	Q557F6	25.8
Q54L98	0.837	0.257	0.308	0.776355	0.0304436	0.122234	Q54L98	100	Q54L98	83.7	Q54L98	25.7
Q54QR3	0.65	0.257	0.395	0.024578	0.0001968	0.0113183	Q54QR3	99.5	Q54QR3	64.7	Q54QR3	25.5
Q86AD3	0.622	0.257	0.413	0.133522	0.0012165	0.0381481	Q86AD3	100	Q86AD3	62.2	Q86AD3	25.7
Q86KB4	0.445	0.257	0.577	0.133717	0.00799121	0.167363	Q86KB4	100	Q86KB4	44.5	Q86KB4	25.7
Q54DT9	0.58	0.256	0.441	0.12805	0.00263378	0.0729059	Q54DT9	100	Q54DT9	58	Q54DT9	25.6
Q86JE3	0.496	0.256	0.517	0.0262496	0.00083171	0.0577044	Q86JE3	99	Q86JE3	49.1	Q86JE3	25.4
Q54N80	0.837	0.255	0.305	0.621317	0.0348781	0.166778	Q54N80	102.7	Q54N80	86	Q54N80	26.2
Q54C64	0.524	0.254	0.486	0.012371	0.00048325	0.0487978	Q54C64	100	Q54C64	52.4	Q54C64	25.4
Q54MD6	0.53	0.254	0.479	0.0184955	0.0007343	0.0619243	Q54MD6	102.6	Q54MD6	54.4	Q54MD6	26.1
Q54U91	1.016	0.254	0.25	0.998489	0.00344277	0.0246714	Q54U91	100	Q54U91	101.6	Q54U91	25.4
Q54XH8	0.782	0.254	0.325	0.365663	0.0111876	0.111528	Q54XH8	100	Q54XH8	78.2	Q54XH8	25.4
Q86B20	0.896	0.254	0.284	0.799824	0.0150998	0.0803607	Q86B20	100	Q86B20	89.6	Q86B20	25.4
Q8MXL9	0.619	0.254	0.41	0.00949339	8.8551e-05	0.00715827	Q8MXL9	102.7	Q8MXL9	63.5	Q8MXL9	26.1
Q54C86	0.291	0.253	0.871	0.00051607	0.00015373	0.408088	Q54C86	102.7	Q54C86	29.8	Q54C86	26
Q54T29	0.684	0.253	0.369	0.316871	0.0189364	0.182901	Q54T29	100	Q54T29	68.4	Q54T29	25.3
Q54XV0	1.13	0.253	0.224	0.999986	0.0105101	0.0447239	Q54XV0	100.3	Q54XV0	113.3	Q54XV0	25.4
Q8MMQ2	0.498	0.253	0.508	0.0125274	0.0005274	0.0537072	Q8MMQ2	98.4	Q8MMQ2	49	Q8MMQ2	24.9
P34139	0.639	0.252	0.394	0.129194	0.00128572	0.0406756	P34139	100	P34139	63.9	P34139	25.2
Q54G07	0.322	0.252	0.783	0.00010981	3.9606e-05	0.0254224	Q54G07	100	Q54G07	32.2	Q54G07	25.2
Q54N40	0.588	0.252	0.428	0.0819723	0.00140271	0.0538429	Q54N40	100.7	Q54N40	59.2	Q54N40	25.4
Q54NU2	0.67	0.252	0.376	0.111986	0.00058512	0.0219636	Q54NU2	101.8	Q54NU2	68.2	Q54NU2	25.6
Q54QD5	0.917	0.252	0.275	0.765671	0.00164992	0.0231461	Q54QD5	100	Q54QD5	91.7	Q54QD5	25.2
Q552H9	1.023	0.252	0.246	0.998958	0.00348045	0.0267135	Q552H9	98.1	Q552H9	100.4	Q552H9	24.7
Q55BC7	0.472	0.252	0.535	0.00490105	0.00030447	0.0489494	Q55BC7	100	Q55BC7	47.2	Q55BC7	25.2
Q54HL1	0.718	0.251	0.35	0.446313	0.0284544	0.192095	Q54HL1	100	Q54HL1	71.8	Q54HL1	25.1
Q557K5	0.612	0.251	0.41	0.162106	0.00330628	0.0759677	Q557K5	100	Q557K5	61.2	Q557K5	25.1
Q55G26	0.503	0.251	0.498	0.00667214	0.00044104	0.0662263	Q55G26	83.9	Q55G26	42.2	Q55G26	21
Q9GNF0	0.611	0.251	0.411	0.166019	0.00300881	0.071124	Q9GNF0	100	Q9GNF0	61.1	Q9GNF0	25.1
Q1ZXE4	0.487	0.25	0.514	0.00508024	0.00022386	0.0284418	Q1ZXE4	103.1	Q1ZXE4	50.2	Q1ZXE4	25.8
Q54CL3	0.65	0.25	0.384	0.211593	0.00345701	0.0700035	Q54CL3	99.3	Q54CL3	64.6	Q54CL3	24.8
Q54PD6	0.774	0.25	0.323	0.376688	0.00084023	0.0195269	Q54PD6	98.7	Q54PD6	76.4	Q54PD6	24.6
Q54QY9	0.625	0.25	0.4	0.12273	0.00175739	0.0540539	Q54QY9	100	Q54QY9	62.5	Q54QY9	25
Q54SC3	0.386	0.25	0.647	0.00023076	4.031e-05	0.0133799	Q54SC3	115.4	Q54SC3	44.6	Q54SC3	28.9
Q54Z16	0.542	0.25	0.461	0.0407824	0.00160347	0.0856279	Q54Z16	100.6	Q54Z16	54.5	Q54Z16	25.2
Q54CG0	1.114	0.249	0.223	0.969037	0.00316212	0.0220651	Q54CG0	97	Q54CG0	108.1	Q54CG0	24.1
Q54FL2	0.625	0.249	0.399	0.0683239	0.00046432	0.0209169	Q54FL2	100	Q54FL2	62.5	Q54FL2	24.9
Q54T65	0.551	0.249	0.451	0.170129	0.0151147	0.251007	Q54T65	100.3	Q54T65	55.3	Q54T65	24.9
Q54VZ2	0.897	0.249	0.277	0.803449	0.00190435	0.024519	Q54VZ2	100	Q54VZ2	89.7	Q54VZ2	24.9
Q54Y52	0.908	0.249	0.274	0.765671	0.0264413	0.113162	Q54Y52	99.6	Q54Y52	90.5	Q54Y52	24.8
Q556M4	0.834	0.249	0.299	0.599068	0.0379305	0.182951	Q556M4	100	Q556M4	83.4	Q556M4	24.9
Q869W1	0.369	0.249	0.674	0.00129943	0.00016652	0.0640085	Q869W1	102.3	Q869W1	37.8	Q869W1	25.5
Q54DW9	0.341	0.248	0.725	0.0300548	0.00654505	0.514695	Q54DW9	110.5	Q54DW9	37.7	Q54DW9	27.3
Q54H87	0.872	0.248	0.284	0.67573	0.0511878	0.203692	Q54H87	100	Q54H87	87.2	Q54H87	24.8
Q54M88	0.329	0.248	0.755	0.00174102	0.00046432	0.480846	Q54M88	101.1	Q54M88	33.2	Q54M88	25.1
Q55CT6	0.707	0.248	0.35	0.261667	0.00162044	0.0360337	Q55CT6	100	Q55CT6	70.7	Q55CT6	24.8
Q86IY4	0.573	0.248	0.432	0.14428	0.00398283	0.0917397	Q86IY4	100	Q86IY4	57.3	Q86IY4	24.8
P54679	1.029	0.247	0.24	0.999986	0.00571038	0.0339492	P54679	94.4	P54679	97.1	P54679	23.3
Q54EA4	0.496	0.247	0.498	0.0112362	0.00044789	0.047144	Q54EA4	100	Q54EA4	49.6	Q54EA4	24.7
Q54EY9	0.504	0.247	0.49	0.0403871	0.00150767	0.0811489	Q54EY9	100	Q54EY9	50.4	Q54EY9	24.7
Q54TF9	0.812	0.247	0.304	0.55743	0.0229695	0.1365	Q54TF9	101.3	Q54TF9	82.3	Q54TF9	25
Q54XP9	0.669	0.247	0.37	0.248339	0.00109484	0.0273676	Q54XP9	99	Q54XP9	66.3	Q54XP9	24.5
Q8MXQ3	0.688	0.247	0.359	0.211514	0.00434614	0.0808563	Q8MXQ3	96.3	Q8MXQ3	66.3	Q8MXQ3	23.8
Q54E89	0.589	0.246	0.418	0.153607	0.00273286	0.0686121	Q54E89	99	Q54E89	58.4	Q54E89	24.4
Q54GM8	0.789	0.246	0.311	0.793761	0.00190435	0.0246714	Q54GM8	96.3	Q54GM8	76	Q54GM8	23.7
Q54IS5	0.403	0.246	0.61	0.105838	0.00980716	0.244985	Q54IS5	100	Q54IS5	40.3	Q54IS5	24.6
Q55DN4	0.486	0.246	0.506	0.0179956	0.0007239	0.0619243	Q55DN4	106.7	Q55DN4	51.8	Q55DN4	26.2
Q75JN1	0.737	0.246	0.334	0.259566	0.0018978	0.0412354	Q75JN1	100	Q75JN1	73.7	Q75JN1	24.6
Q8T9W1	0.519	0.246	0.475	0.0146992	0.0004594	0.0404562	Q8T9W1	101.9	Q8T9W1	52.9	Q8T9W1	25.1
Q54G71	1	0.245	0.245	0.981171	0.0024199	0.0194886	Q54G71	98.1	Q54G71	98	Q54G71	24
Q556C6	0.763	0.245	0.32	0.57396	0.00419369	0.0484735	Q556C6	95.1	Q556C6	72.6	Q556C6	23.2
Q556W2	0.894	0.245	0.274	0.905604	0.00712054	0.0477698	Q556W2	99.6	Q556W2	89.1	Q556W2	24.4
Q86AG5	0.291	0.245	0.842	0.00019921	4.9991e-05	0.113242	Q86AG5	100	Q86AG5	29.1	Q86AG5	24.5
Q54CX4	0.705	0.244	0.347	0.147684	0.00069116	0.0231247	Q54CX4	93.8	Q54CX4	66.2	Q54CX4	22.9
Q54EK3	1.007	0.244	0.242	0.990591	0.00369527	0.0284418	Q54EK3	101.4	Q54EK3	102.1	Q54EK3	24.7
Q54IV4	0.379	0.244	0.644	0.0110654	0.00079098	0.0953543	Q54IV4	100	Q54IV4	37.9	Q54IV4	24.4
Q54KN2	0.359	0.244	0.681	0.00287446	0.00026043	0.0613326	Q54KN2	101.8	Q54KN2	36.5	Q54KN2	24.9
Q54LY6	0.971	0.244	0.251	0.827772	0.0363458	0.127314	Q54LY6	76.4	Q54LY6	74.1	Q54LY6	18.6
Q55EI7	0.694	0.243	0.35	0.590965	0.0188485	0.113973	Q55EI7	98.4	Q55EI7	68.3	Q55EI7	23.9
Q58A41	0.624	0.243	0.389	0.171445	0.00346861	0.076542	Q58A41	98.3	Q58A41	61.4	Q58A41	23.9
Q6B9X6	0.863	0.243	0.281	0.821632	0.00203616	0.0249762	Q6B9X6	95.6	Q6B9X6	82.5	Q6B9X6	23.2
Q86KR0	1.467	0.243	0.165	0.468998	0.00836719	0.0230167	Q86KR0	88.3	Q86KR0	129.6	Q86KR0	21.4
P34140	0.802	0.242	0.302	0.368033	0.00042913	0.0113183	P34140	97.9	P34140	78.5	P34140	23.7
Q54HR7	0.955	0.242	0.253	0.967306	0.00455334	0.0333756	Q54HR7	100	Q54HR7	95.5	Q54HR7	24.2
Q54IC9	0.778	0.242	0.311	0.555483	0.0363544	0.191084	Q54IC9	100	Q54IC9	77.8	Q54IC9	24.2
Q54X09	0.745	0.242	0.325	0.346063	0.0074447	0.0898062	Q54X09	94.1	Q54X09	70.1	Q54X09	22.8
Q54T95	0.783	0.241	0.309	0.514118	0.0147143	0.108051	Q54T95	102.2	Q54T95	80	Q54T95	24.7
Q54VZ3	0.738	0.241	0.326	0.333636	0.00329774	0.0541899	Q54VZ3	100	Q54VZ3	73.8	Q54VZ3	24.1
Q54WQ4	0.403	0.241	0.598	0.0233372	0.00256596	0.212631	Q54WQ4	105.2	Q54WQ4	42.4	Q54WQ4	25.3
Q54WW9	0.756	0.241	0.319	0.349403	0.0093502	0.102931	Q54WW9	100	Q54WW9	75.6	Q54WW9	24.1
Q75JL8	0.574	0.241	0.42	0.126644	0.00327557	0.0853887	Q75JL8	100	Q75JL8	57.4	Q75JL8	24.1
Q54ET0	1.079	0.24	0.222	0.990041	0.00671705	0.0331208	Q54ET0	96.6	Q54ET0	104.2	Q54ET0	23.2
Q54F92	0.428	0.24	0.56	0.00656748	0.00044858	0.0686541	Q54F92	102.2	Q54F92	43.8	Q54F92	24.5
Q55CJ8	0.765	0.24	0.313	0.448132	0.0252113	0.174469	Q55CJ8	100	Q55CJ8	76.5	Q55CJ8	24
Q86JD4	0.783	0.24	0.306	0.583927	0.0136604	0.0959252	Q86JD4	96.3	Q86JD4	75.4	Q86JD4	23.1
Q54G35	0.587	0.239	0.408	0.0739241	0.0009655	0.0398132	Q54G35	100.5	Q54G35	59	Q54G35	24.1
Q54L26	0.41	0.239	0.583	0.0713066	0.00530718	0.179796	Q54L26	100	Q54L26	41	Q54L26	23.9
Q54LK8	0.567	0.239	0.421	0.150494	0.00131802	0.0387944	Q54LK8	98.1	Q54LK8	55.6	Q54LK8	23.4
Q54QY8	1.074	0.239	0.223	0.999225	0.00359685	0.0251272	Q54QY8	100	Q54QY8	107.4	Q54QY8	23.9
Q54RF6	0.529	0.239	0.451	0.0467197	0.0005589	0.0284918	Q54RF6	100	Q54RF6	52.9	Q54RF6	23.9
Q556R8	0.327	0.239	0.731	0.00016663	3.9992e-05	0.0324735	Q556R8	106.2	Q556R8	34.7	Q556R8	25.3
Q6S000	0.483	0.239	0.494	0.0202119	0.00078824	0.0635919	Q6S000	100.3	Q6S000	48.4	Q6S000	23.9
P16051	0.771	0.238	0.309	0.682179	0.0031532	0.0360337	P16051	100	P16051	77.1	P16051	23.8
Q55FZ9	0.647	0.238	0.368	0.155785	0.00415037	0.0911848	Q55FZ9	106.1	Q55FZ9	68.7	Q55FZ9	25.3
Q86K43	0.445	0.238	0.535	0.00191811	0.00018023	0.0465621	Q86K43	100	Q86K43	44.5	Q86K43	23.8
Q86KX9	1.115	0.238	0.214	0.905944	0.00421274	0.0235027	Q86KX9	101.8	Q86KX9	113.5	Q86KX9	24.3
P0CD60	0.776	0.237	0.305	0.518641	0.00232612	0.0343539	P0CD60	100	P0CD60	77.6	P0CD60	23.7
Q54ID5	0.904	0.237	0.263	0.924455	0.00502477	0.0375729	Q54ID5	92.8	Q54ID5	83.8	Q54ID5	22
Q54Q56	0.542	0.237	0.439	0.0348081	0.00096047	0.0571768	Q54Q56	100	Q54Q56	54.2	Q54Q56	23.7
Q54W97	0.398	0.237	0.595	0.0527727	0.00583427	0.259898	Q54W97	100	Q54W97	39.8	Q54W97	23.7
P36408	0.66	0.236	0.358	0.092955	0.00059116	0.0235027	P36408	100	P36408	66	P36408	23.6
Q54DF4	0.58	0.236	0.407	0.0676179	0.00061511	0.0271574	Q54DF4	102.7	Q54DF4	59.6	Q54DF4	24.3
Q54GP6	0.633	0.236	0.373	0.293206	0.0113763	0.130651	Q54GP6	95.2	Q54GP6	60.3	Q54GP6	22.5
Q550G0	0.62	0.236	0.381	0.156205	0.00214844	0.0565797	Q550G0	96.6	Q550G0	59.8	Q550G0	22.8
Q55FJ4	0.48	0.236	0.491	0.0127346	0.00073828	0.0787879	Q55FJ4	88.9	Q55FJ4	42.7	Q55FJ4	21
Q55G63	0.832	0.236	0.284	0.599818	0.00119524	0.0211518	Q55G63	102.7	Q55G63	85.5	Q55G63	24.3
Q8MMR8	0.485	0.236	0.486	0.0151942	0.00057751	0.0529481	Q8MMR8	101.4	Q8MMR8	49.2	Q8MMR8	23.9
Q54GQ6	0.566	0.235	0.415	0.097849	0.00208781	0.0691399	Q54GQ6	100	Q54GQ6	56.6	Q54GQ6	23.5
Q54K22	0.726	0.235	0.323	0.391334	0.015728	0.136068	Q54K22	100	Q54K22	72.6	Q54K22	23.5
Q54QH3	0.572	0.235	0.41	0.0887796	0.00371168	0.111618	Q54QH3	98.3	Q54QH3	56.2	Q54QH3	23.1
Q54UD0	0.86	0.235	0.273	0.752701	0.0209616	0.101336	Q54UD0	102.3	Q54UD0	88	Q54UD0	24.1
Q86H60	0.591	0.235	0.397	0.191204	0.00502817	0.0938928	Q86H60	99.7	Q86H60	58.9	Q86H60	23.4
Q86HX3	0.487	0.235	0.483	0.054428	0.00129359	0.0608868	Q86HX3	98.2	Q86HX3	47.8	Q86HX3	23.1
Q54HR9	0.534	0.234	0.437	0.0917885	0.00337052	0.102787	Q54HR9	97.9	Q54HR9	52.3	Q54HR9	22.9
Q54K44	0.902	0.234	0.26	0.977163	0.00635975	0.0395334	Q54K44	90.9	Q54K44	81.9	Q54K44	21.3
Q54PA2	0.567	0.234	0.413	0.134215	0.00267155	0.071892	Q54PA2	100	Q54PA2	56.7	Q54PA2	23.4
Q54QL9	0.424	0.234	0.55	0.0458417	0.00237116	0.111924	Q54QL9	99.5	Q54QL9	42.3	Q54QL9	23.3
Q54X97	0.827	0.234	0.284	0.63848	0.0119308	0.0835838	Q54X97	100	Q54X97	82.7	Q54X97	23.4
Q55BN8	0.643	0.234	0.363	0.185963	0.00377909	0.0779022	Q55BN8	100	Q55BN8	64.3	Q55BN8	23.4
Q55DS5	0.692	0.234	0.338	0.274225	0.00151923	0.033775	Q55DS5	99	Q55DS5	68.5	Q55DS5	23.1
Q9Y1W0	0.589	0.234	0.397	0.307805	0.0510158	0.449513	Q9Y1W0	100	Q9Y1W0	58.9	Q9Y1W0	23.4
Q54BV1	0.413	0.233	0.563	0.0014707	0.00012777	0.0306101	Q54BV1	102.4	Q54BV1	42.3	Q54BV1	23.8
Q54WK9	0.701	0.233	0.332	0.346997	0.00366718	0.05707	Q54WK9	98.5	Q54WK9	69.1	Q54WK9	22.9
Q55D78	0.711	0.233	0.328	0.324306	0.0211894	0.197633	Q55D78	83.4	Q55D78	59.3	Q55D78	19.4
Q55EF7	0.755	0.233	0.309	0.279965	0.00086973	0.0224531	Q55EF7	103.6	Q55EF7	78.2	Q55EF7	24.1
B0G0Y8	0.412	0.232	0.564	0.00166148	0.00012947	0.0273676	B0G0Y8	100	B0G0Y8	41.2	B0G0Y8	23.2
C7G026	0.769	0.232	0.302	0.337724	0.00789391	0.0941385	C7G026	100.8	C7G026	77.6	C7G026	23.4
Q54G63	0.89	0.232	0.261	0.832348	0.00126763	0.0182778	Q54G63	102.3	Q54G63	91	Q54G63	23.8
Q54HH9	0.714	0.232	0.325	0.382455	0.0164328	0.143508	Q54HH9	84.8	Q54HH9	60.6	Q54HH9	19.7
Q54U08	0.76	0.232	0.305	0.39897	0.0010069	0.0219636	Q54U08	100	Q54U08	76	Q54U08	23.2
Q54UB6	1.016	0.232	0.228	0.999986	0.0011711	0.0133837	Q54UB6	99.6	Q54UB6	101.2	Q54UB6	23.1
Q54VK1	0.366	0.232	0.634	0.0557108	0.00649674	0.278789	Q54VK1	100	Q54VK1	36.6	Q54VK1	23.2
Q54VY0	0.686	0.232	0.339	0.290917	0.00455622	0.0721779	Q54VY0	97	Q54VY0	66.5	Q54VY0	22.5
Q555E8	0.546	0.232	0.426	0.153595	0.012271	0.223908	Q555E8	100	Q555E8	54.6	Q555E8	23.2
Q86IF9	0.539	0.232	0.43	0.159737	0.0134085	0.235988	Q86IF9	100	Q86IF9	53.9	Q86IF9	23.2
Q54H73	0.493	0.231	0.469	0.0204043	0.00138039	0.113106	Q54H73	99.6	Q54H73	49.1	Q54H73	23
Q54P23	0.692	0.231	0.334	0.408685	0.0391968	0.273459	Q54P23	100.6	Q54P23	69.6	Q54P23	23.3
Q54RN4	0.573	0.231	0.403	0.180297	0.0042962	0.0873128	Q54RN4	84.1	Q54RN4	48.1	Q54RN4	19.4
Q54Y03	0.602	0.231	0.384	0.157207	0.00898346	0.165655	Q54Y03	100	Q54Y03	60.2	Q54Y03	23.1
Q551L2	0.382	0.231	0.605	0.0100634	0.00136296	0.224066	Q551L2	100	Q551L2	38.2	Q551L2	23.1
Q55EF0	0.583	0.231	0.396	0.0516071	0.00078412	0.0383631	Q55EF0	100	Q55EF0	58.3	Q55EF0	23.1
Q86AD8	0.826	0.231	0.279	0.465337	0.00442896	0.0556109	Q86AD8	100	Q86AD8	82.6	Q86AD8	23.1
B0G183	0.807	0.23	0.284	0.583219	0.0255707	0.142319	B0G183	100	B0G183	80.7	B0G183	23
Q54JA3	0.694	0.23	0.331	0.423634	0.00190327	0.0331208	Q54JA3	100	Q54JA3	69.4	Q54JA3	23
Q54R62	0.6	0.23	0.382	0.212493	0.00326869	0.0669924	Q54R62	100	Q54R62	60	Q54R62	23
Q54U89	0.825	0.23	0.278	0.820285	0.0109833	0.0667467	Q54U89	100	Q54U89	82.5	Q54U89	23
Q54VH1	0.606	0.23	0.38	0.0739898	0.00079861	0.033272	Q54VH1	99.9	Q54VH1	60.5	Q54VH1	23
Q556S2	0.715	0.23	0.321	0.35438	0.014323	0.136142	Q556S2	100.8	Q556S2	72	Q556S2	23.2
Q558K8	0.586	0.23	0.393	0.190471	0.00675854	0.115203	Q558K8	102.9	Q558K8	60.3	Q558K8	23.7
Q55D94	0.757	0.23	0.304	0.495093	0.0262766	0.166045	Q55D94	97.6	Q55D94	73.9	Q55D94	22.5
Q86AF6	0.584	0.23	0.393	0.209139	0.0142939	0.200576	Q86AF6	100	Q86AF6	58.4	Q86AF6	23
Q8T2T7	0.389	0.23	0.592	0.00063391	7.5152e-05	0.0250447	Q8T2T7	100	Q8T2T7	38.9	Q8T2T7	23
Q9BKJ9	0.888	0.23	0.259	0.891656	0.00466287	0.0375187	Q9BKJ9	98.1	Q9BKJ9	87.2	Q9BKJ9	22.5
Q54V92	0.769	0.229	0.297	0.430581	0.00192519	0.0331208	Q54V92	100.9	Q54V92	77.6	Q54V92	23.1
Q54XJ2	0.388	0.229	0.59	0.0348939	0.00476486	0.307891	Q54XJ2	100	Q54XJ2	38.8	Q54XJ2	22.9
Q55GJ2	0.583	0.229	0.393	0.185724	0.01336	0.207596	Q55GJ2	100	Q55GJ2	58.3	Q55GJ2	22.9
C7FZW2	0.562	0.228	0.405	0.0536835	0.0003485	0.0166384	C7FZW2	100	C7FZW2	56.2	C7FZW2	22.8
P34043	0.849	0.228	0.269	0.772579	0.00213443	0.026708	P34043	100	P34043	84.9	P34043	22.8
Q54CR1	0.66	0.228	0.345	0.14151	0.00122158	0.0371706	Q54CR1	100	Q54CR1	66	Q54CR1	22.8
Q54IP5	0.772	0.228	0.295	0.222537	0.00049065	0.0146213	Q54IP5	100	Q54IP5	77.2	Q54IP5	22.8
Q54RD7	0.533	0.228	0.428	0.0619385	0.00162163	0.0700861	Q54RD7	100	Q54RD7	53.3	Q54RD7	22.8
Q558Y5	0.572	0.228	0.398	0.0229108	0.00049265	0.034203	Q558Y5	98.7	Q558Y5	56.5	Q558Y5	22.5
Q86A18	0.396	0.228	0.575	0.0713804	0.0029668	0.105861	Q86A18	99.5	Q86A18	39.4	Q86A18	22.7
Q54IN0	0.862	0.227	0.264	0.999248	0.00494941	0.0321347	Q54IN0	100	Q54IN0	86.2	Q54IN0	22.7
Q54NE5	0.628	0.227	0.361	0.151256	0.00085578	0.0271117	Q54NE5	101	Q54NE5	63.4	Q54NE5	22.9
Q54TZ8	0.59	0.227	0.384	0.0614342	0.0011123	0.050163	Q54TZ8	100	Q54TZ8	59	Q54TZ8	22.7
Q55BE9	0.885	0.227	0.257	0.620438	0.0159734	0.10055	Q55BE9	98.9	Q55BE9	87.5	Q55BE9	22.5
Q55GJ9	0.841	0.227	0.27	0.536685	0.0141794	0.103281	Q55GJ9	101.2	Q55GJ9	85.1	Q55GJ9	23
Q55BR2	0.401	0.226	0.564	0.00746498	0.00058299	0.0877706	Q55BR2	100.5	Q55BR2	40.3	Q55BR2	22.8
Q55DE2	0.439	0.226	0.514	0.0422278	0.00210526	0.106916	Q55DE2	97.6	Q55DE2	42.9	Q55DE2	22
Q55EP5	0.513	0.226	0.44	0.0308389	0.00075557	0.0480005	Q55EP5	100	Q55EP5	51.3	Q55EP5	22.6
Q55GQ9	0.417	0.226	0.541	0.0355338	0.00388609	0.235207	Q55GQ9	97.8	Q55GQ9	40.8	Q55GQ9	22.1
Q54BD7	0.392	0.225	0.573	0.00019755	3.9606e-05	0.00784068	Q54BD7	100	Q54BD7	39.2	Q54BD7	22.5
Q54CY5	0.393	0.225	0.573	0.0310402	0.00310213	0.203563	Q54CY5	106.4	Q54CY5	41.8	Q54CY5	24
Q54GR8	0.659	0.225	0.341	0.399643	0.00143962	0.0279974	Q54GR8	100	Q54GR8	65.9	Q54GR8	22.5
Q54R07	0.249	0.225	0.904	0.0078048	0.00137508	0.318165	Q54R07	83.6	Q54R07	20.8	Q54R07	18.8
Q55AR1	0.822	0.225	0.274	0.738893	0.00257632	0.0309246	Q55AR1	98.3	Q55AR1	80.8	Q55AR1	22.2
Q55BC2	0.478	0.225	0.47	0.0190768	0.0008695	0.0734646	Q55BC2	100	Q55BC2	47.8	Q55BC2	22.5
Q55EQ9	0.606	0.225	0.371	0.0456951	0.00104188	0.0540539	Q55EQ9	105	Q55EQ9	63.6	Q55EQ9	23.6
Q86JC9	0.516	0.225	0.436	0.0508869	0.0010567	0.0522529	Q86JC9	100	Q86JC9	51.6	Q86JC9	22.5
Q86JK8	0.413	0.225	0.544	0.0176291	0.00083821	0.0741975	Q86JK8	91.7	Q86JK8	37.9	Q86JK8	20.6
Q54N72	0.344	0.224	0.652	0.0538888	0.010212	0.471323	Q54N72	100	Q54N72	34.4	Q54N72	22.4
Q54XK2	0.775	0.224	0.29	0.618499	0.0285131	0.14539	Q54XK2	99	Q54XK2	76.7	Q54XK2	22.2
Q54Y30	0.458	0.224	0.488	0.0388943	0.00273292	0.145921	Q54Y30	100	Q54Y30	45.8	Q54Y30	22.4
Q54YN3	0.658	0.224	0.34	0.266987	0.0124401	0.149168	Q54YN3	102.5	Q54YN3	67.4	Q54YN3	22.9
Q55GP7	1.096	0.224	0.204	0.967071	0.00096585	0.0111563	Q55GP7	99.4	Q55GP7	108.9	Q55GP7	22.2
Q75JT4	0.803	0.224	0.279	0.596497	0.00518548	0.0538429	Q75JT4	94.4	Q75JT4	75.8	Q75JT4	21.1
Q54D90	0.326	0.223	0.683	0.00019958	4.3353e-05	0.032063	Q54D90	100	Q54D90	32.6	Q54D90	22.3
Q54N59	0.471	0.223	0.474	0.051572	0.00349377	0.152407	Q54N59	100	Q54N59	47.1	Q54N59	22.3
Q54NQ7	0.515	0.223	0.433	0.0413545	0.00119112	0.0648951	Q54NQ7	98.3	Q54NQ7	50.7	Q54NQ7	22
Q54SN3	0.544	0.223	0.411	0.0763272	0.00180662	0.0692076	Q54SN3	100	Q54SN3	54.4	Q54SN3	22.3
Q54SQ0	0.701	0.223	0.318	0.416568	0.0346739	0.241654	Q54SQ0	100	Q54SQ0	70.1	Q54SQ0	22.3
Q75JI6	1.014	0.223	0.22	0.969289	0.00237502	0.0235027	Q75JI6	98.1	Q75JI6	99.5	Q75JI6	21.9
Q54FA1	0.424	0.222	0.524	0.00424224	0.00027904	0.0484735	Q54FA1	100.9	Q54FA1	42.8	Q54FA1	22.4
Q54N74	0.757	0.222	0.293	0.516634	0.0137157	0.103694	Q54N74	100	Q54N74	75.7	Q54N74	22.2
Q54RT4	0.89	0.222	0.25	0.888317	0.00547967	0.0417221	Q54RT4	102.1	Q54RT4	90.8	Q54RT4	22.7
Q55FU9	0.7	0.222	0.317	0.0519826	0.00017046	0.0081726	Q55FU9	95	Q55FU9	66.5	Q55FU9	21.1
Q869Q9	0.876	0.222	0.254	0.636672	0.0111921	0.0805371	Q869Q9	92.4	Q869Q9	81	Q869Q9	20.6
Q86LA2	0.776	0.222	0.286	0.551441	0.0103191	0.0844324	Q86LA2	100	Q86LA2	77.6	Q86LA2	22.2
Q54H98	0.249	0.221	0.888	0.00019895	5.0649e-05	0.14735	Q54H98	108.9	Q54H98	27.1	Q54H98	24.1
Q54ID8	0.53	0.221	0.417	0.0421815	0.00047907	0.0254715	Q54ID8	95.2	Q54ID8	50.5	Q54ID8	21.1
Q54TN9	0.698	0.221	0.317	0.149475	0.00061676	0.0209585	Q54TN9	100	Q54TN9	69.8	Q54TN9	22.1
Q55FV9	0.636	0.221	0.347	0.340947	0.0180133	0.166892	Q55FV9	92.4	Q55FV9	58.8	Q55FV9	20.4
Q869T6	0.33	0.221	0.668	0.00340811	0.0004254	0.115504	Q869T6	99.7	Q869T6	32.9	Q869T6	22
Q869W8	0.374	0.221	0.59	0.00186456	0.00017187	0.0437059	Q869W8	96.5	Q869W8	36.1	Q869W8	21.3
Q54PF1	0.789	0.22	0.279	0.504528	0.0149609	0.110345	Q54PF1	100	Q54PF1	78.9	Q54PF1	22
Q54QH1	1.321	0.22	0.166	0.89348	0.00610908	0.0274112	Q54QH1	110.3	Q54QH1	145.7	Q54QH1	24.3
Q54QP7	0.917	0.22	0.24	0.919468	0.00265002	0.0265671	Q54QP7	100	Q54QP7	91.7	Q54QP7	22
Q54RJ3	0.561	0.22	0.392	0.103649	0.00113199	0.0398132	Q54RJ3	100	Q54RJ3	56.1	Q54RJ3	22
Q55AI8	0.657	0.22	0.335	0.238635	0.00421488	0.0752198	Q55AI8	100	Q55AI8	65.7	Q55AI8	22
Q54CD8	0.362	0.219	0.605	0.0373772	0.00456737	0.271706	Q54CD8	100	Q54CD8	36.2	Q54CD8	21.9
Q54YU8	0.366	0.219	0.598	0.0254648	0.00221566	0.163643	Q54YU8	100	Q54YU8	36.6	Q54YU8	21.9
Q55CT3	0.848	0.219	0.258	0.570061	0.0206773	0.125067	Q55CT3	100	Q55CT3	84.8	Q55CT3	21.9
Q95US4	0.881	0.219	0.249	0.861701	0.00380208	0.0343539	Q95US4	100	Q95US4	88.1	Q95US4	21.9
Q54GG3	0.585	0.218	0.373	0.0626444	0.00097624	0.043755	Q54GG3	100	Q54GG3	58.5	Q54GG3	21.8
Q54KZ8	0.767	0.218	0.284	0.557986	0.0146724	0.102895	Q54KZ8	100	Q54KZ8	76.7	Q54KZ8	21.8
Q54RC3	0.401	0.218	0.542	0.105146	0.00700978	0.176259	Q54RC3	97	Q54RC3	38.9	Q54RC3	21.1
Q54XJ6	0.806	0.218	0.271	0.627287	0.00285877	0.0355891	Q54XJ6	102.1	Q54XJ6	82.3	Q54XJ6	22.3
Q55BA8	0.787	0.218	0.278	0.549502	0.0239319	0.142737	Q55BA8	98.9	Q55BA8	77.8	Q55BA8	21.6
Q54CD6	0.36	0.217	0.604	0.0325285	0.00497736	0.348791	Q54CD6	100	Q54CD6	36	Q54CD6	21.7
Q54HU9	0.42	0.217	0.515	0.0219687	0.00145166	0.112883	Q54HU9	100	Q54HU9	42	Q54HU9	21.7
Q54JU2	0.494	0.217	0.44	0.0280864	0.00075431	0.0503777	Q54JU2	101.8	Q54JU2	50.2	Q54JU2	22.1
Q54WD3	0.594	0.217	0.365	0.0779794	0.00197265	0.0735862	Q54WD3	98.4	Q54WD3	58.5	Q54WD3	21.4
Q54YP8	0.736	0.217	0.294	0.215314	0.00322202	0.0658638	Q54YP8	101.5	Q54YP8	74.7	Q54YP8	22
Q55EM4	0.53	0.217	0.41	0.189575	0.0135483	0.206808	Q55EM4	101.3	Q55EM4	53.6	Q55EM4	22
Q8MMS1	0.518	0.217	0.419	0.0436769	0.00076228	0.0402346	Q8MMS1	100	Q8MMS1	51.8	Q8MMS1	21.7
Q1ZXJ3	0.788	0.216	0.274	0.566617	0.0264841	0.148811	Q1ZXJ3	100	Q1ZXJ3	78.8	Q1ZXJ3	21.6
Q54G37	0.36	0.216	0.598	0.00945305	0.00076162	0.102403	Q54G37	104.6	Q54G37	37.7	Q54G37	22.6
Q54N54	0.574	0.216	0.377	0.0843801	0.00250878	0.085013	Q54N54	100.8	Q54N54	57.8	Q54N54	21.8
Q54S87	0.754	0.216	0.286	0.407684	0.00657254	0.0758644	Q54S87	91.5	Q54S87	69	Q54S87	19.7
Q54TW5	0.621	0.216	0.348	0.302835	0.00511572	0.0756699	Q54TW5	100	Q54TW5	62.1	Q54TW5	21.6
Q55C97	0.345	0.216	0.625	0.0594742	0.00626248	0.251617	Q55C97	100	Q55C97	34.5	Q55C97	21.6
Q55DN6	0.463	0.216	0.467	0.0344629	0.00130474	0.0772136	Q55DN6	99.6	Q55DN6	46.1	Q55DN6	21.5
Q55G49	0.697	0.216	0.309	0.328081	0.0155739	0.153498	Q55G49	100	Q55G49	69.7	Q55G49	21.6
Q55GP6	0.37	0.216	0.585	0.0369538	0.00315382	0.177123	Q55GP6	100	Q55GP6	37	Q55GP6	21.6
Q869Z0	0.759	0.216	0.285	0.499238	0.041656	0.237395	Q869Z0	99.1	Q869Z0	75.2	Q869Z0	21.4
Q54DH6	0.437	0.215	0.492	0.0162852	0.00096699	0.0904698	Q54DH6	104.3	Q54DH6	45.6	Q54DH6	22.4
Q54EM3	0.331	0.215	0.649	0.0263054	0.00390478	0.32322	Q54EM3	100	Q54EM3	33.1	Q54EM3	21.5
Q54IP3	0.664	0.215	0.324	0.152584	0.00107942	0.0326031	Q54IP3	100	Q54IP3	66.4	Q54IP3	21.5
Q54ME7	0.66	0.215	0.325	0.365244	0.0225027	0.187835	Q54ME7	97	Q54ME7	64	Q54ME7	20.8
Q54NL0	0.623	0.215	0.346	0.172036	0.00171289	0.0458316	Q54NL0	100	Q54NL0	62.3	Q54NL0	21.5
Q54P37	0.6	0.215	0.358	0.276213	0.0217798	0.232388	Q54P37	100	Q54P37	60	Q54P37	21.5
Q54Q29	0.969	0.215	0.222	0.977704	0.00748272	0.0337793	Q54Q29	100	Q54Q29	96.9	Q54Q29	21.5
Q55CP4	0.266	0.215	0.808	0.00063895	0.00013793	0.131342	Q55CP4	100.3	Q55CP4	26.7	Q55CP4	21.6
Q54GN0	0.786	0.214	0.272	0.643374	0.00287227	0.0350699	Q54GN0	100	Q54GN0	78.6	Q54GN0	21.4
Q54HG9	0.91	0.214	0.235	0.698325	0.0227469	0.111979	Q54HG9	100	Q54HG9	91	Q54HG9	21.4
Q54MP3	0.581	0.214	0.368	0.0606747	0.00097031	0.0441016	Q54MP3	100	Q54MP3	58.1	Q54MP3	21.4
Q54R41	0.89	0.214	0.241	0.817704	0.00459439	0.0403632	Q54R41	101.6	Q54R41	90.4	Q54R41	21.8
Q54VI6	0.774	0.214	0.276	0.543822	0.0283983	0.16229	Q54VI6	97.9	Q54VI6	75.7	Q54VI6	20.9
Q54YU5	0.506	0.214	0.423	0.0523983	0.00151935	0.0719595	Q54YU5	102.2	Q54YU5	51.8	Q54YU5	21.9
Q55ET3	0.686	0.214	0.312	0.144197	0.00037331	0.0128044	Q55ET3	99	Q55ET3	67.9	Q55ET3	21.2
Q769F9	0.69	0.214	0.31	0.302588	0.0113588	0.127927	Q769F9	99	Q769F9	68.3	Q769F9	21.2
Q7KWW0	0.742	0.214	0.288	0.283765	0.00396299	0.0665759	Q7KWW0	100	Q7KWW0	74.2	Q7KWW0	21.4
Q9NA13	0.518	0.214	0.413	0.0154132	0.00032488	0.0255867	Q9NA13	97.1	Q9NA13	50.3	Q9NA13	20.8
Q9NKX1	0.591	0.214	0.362	0.28785	0.0327292	0.324192	Q9NKX1	100	Q9NKX1	59	Q9NKX1	21.4
Q54CR2	0.428	0.213	0.498	0.00473183	0.00033988	0.0594958	Q54CR2	95	Q54CR2	40.7	Q54CR2	20.3
Q54DW2	0.701	0.213	0.304	0.392181	0.0155352	0.134486	Q54DW2	100	Q54DW2	70.1	Q54DW2	21.3
Q54IP7	0.356	0.213	0.6	0.0283922	0.00231053	0.156026	Q54IP7	100	Q54IP7	35.6	Q54IP7	21.3
Q54PQ9	0.627	0.213	0.34	0.161963	0.00084011	0.0259024	Q54PQ9	92	Q54PQ9	57.7	Q54PQ9	19.6
Q54RT5	0.379	0.213	0.562	0.00400355	0.00035175	0.0735545	Q54RT5	103.8	Q54RT5	39.4	Q54RT5	22.1
Q54TU1	0.616	0.213	0.346	0.233135	0.01336	0.174067	Q54TU1	96.8	Q54TU1	59.7	Q54TU1	20.7
Q552B8	0.795	0.213	0.267	0.505315	0.0188309	0.128543	Q552B8	100.3	Q552B8	79.8	Q552B8	21.3
Q55BH9	0.646	0.213	0.33	0.241336	0.00552631	0.0893908	Q55BH9	98.4	Q55BH9	63.6	Q55BH9	20.9
Q55BV1	0.516	0.213	0.412	0.0407015	0.00110497	0.0605575	Q55BV1	100	Q55BV1	51.6	Q55BV1	21.3
Q55ET6	0.732	0.213	0.291	0.413184	0.0195245	0.153498	Q55ET6	95.9	Q55ET6	70.3	Q55ET6	20.5
Q55GN0	0.493	0.213	0.433	0.060592	0.00225236	0.0921768	Q55GN0	98.4	Q55GN0	48.5	Q55GN0	21
Q86I95	0.672	0.213	0.317	0.149762	0.00035411	0.0121615	Q86I95	100	Q86I95	67.2	Q86I95	21.3
Q54CD7	0.712	0.212	0.298	0.416568	0.0148737	0.125409	Q54CD7	99.6	Q54CD7	70.9	Q54CD7	21.1
Q54GM0	0.265	0.212	0.797	0.0319533	0.00274384	0.17178	Q54GM0	119.2	Q54GM0	31.6	Q54GM0	25.2
Q54IC2	0.682	0.212	0.31	0.418206	0.0143426	0.121947	Q54IC2	96.6	Q54IC2	65.9	Q54IC2	20.4
Q54IF3	0.372	0.212	0.569	0.00530879	0.00060769	0.127186	Q54IF3	100	Q54IF3	37.2	Q54IF3	21.2
Q54MS0	0.39	0.212	0.543	0.00464173	0.0003485	0.0629972	Q54MS0	100	Q54MS0	39	Q54MS0	21.2
Q54XX6	0.959	0.212	0.221	0.98195	0.0018166	0.0196718	Q54XX6	105.7	Q54XX6	101.4	Q54XX6	22.4
Q55FH2	0.715	0.212	0.296	0.306845	0.00724962	0.0937859	Q55FH2	100	Q55FH2	71.5	Q55FH2	21.2
Q55FR8	0.692	0.212	0.306	0.286913	0.00936145	0.114738	Q55FR8	102.1	Q55FR8	70.7	Q55FR8	21.6
C7G057	0.567	0.211	0.372	0.0684477	0.00068297	0.0298075	C7G057	100	C7G057	56.7	C7G057	21.1
Q54I50	0.847	0.211	0.249	0.590232	0.0271226	0.146162	Q54I50	101.6	Q54I50	86	Q54I50	21.4
Q54LC0	4.304	0.211	0.049	0.016759	0.00643509	0.00773531	Q54LC0	99.1	Q54LC0	426.4	Q54LC0	20.9
Q54PL2	0.396	0.211	0.533	0.00126153	0.00011423	0.0295066	Q54PL2	100	Q54PL2	39.6	Q54PL2	21.1
Q54Q18	0.325	0.211	0.648	0.0749542	0.00618273	0.202713	Q54Q18	97.2	Q54Q18	31.6	Q54Q18	20.5
Q54VM5	0.424	0.211	0.498	0.0211474	0.00082777	0.0654127	Q54VM5	95.9	Q54VM5	40.6	Q54VM5	20.2
Q54XJ9	0.614	0.211	0.344	0.00859706	9.3331e-05	0.00736768	Q54XJ9	99.4	Q54XJ9	61.1	Q54XJ9	21
Q55E20	0.426	0.211	0.495	0.00067883	4.9272e-05	0.00835868	Q55E20	100	Q55E20	42.6	Q55E20	21.1
Q769F6	0.799	0.211	0.264	0.595052	0.0336689	0.169306	Q769F6	100	Q769F6	79.9	Q769F6	21.1
Q86A08	0.594	0.211	0.356	0.178033	0.00100438	0.0290651	Q86A08	99.5	Q86A08	59.1	Q86A08	21
Q86K95	0.368	0.211	0.574	0.0289075	0.00355364	0.259466	Q86K95	98.9	Q86K95	36.4	Q86K95	20.9
Q54G55	0.8	0.21	0.262	0.565249	0.0173165	0.111493	Q54G55	87.2	Q54G55	69.8	Q54G55	18.3
Q54II1	0.51	0.21	0.413	0.0621102	0.0017206	0.0734646	Q54II1	100	Q54II1	51	Q54II1	21
Q54Q97	0.615	0.21	0.341	0.25112	0.013183	0.16308	Q54Q97	106.2	Q54Q97	65.3	Q54Q97	22.3
Q55D57	0.562	0.21	0.374	0.18662	0.00619671	0.109454	Q55D57	93.6	Q55D57	52.7	Q55D57	19.7
Q869L7	0.507	0.21	0.414	0.0921434	0.00176748	0.0620655	Q869L7	92.8	Q869L7	47.1	Q869L7	19.5
Q86I62	0.801	0.21	0.262	0.508279	0.0142524	0.107004	Q86I62	97.4	Q86I62	78.1	Q86I62	20.5
Q86IL9	0.719	0.21	0.292	0.285012	0.00081486	0.0211518	Q86IL9	100	Q86IL9	71.9	Q86IL9	21
Q8T683	0.772	0.21	0.271	0.618291	0.00308879	0.0377652	Q8T683	99.9	Q8T683	77.2	Q8T683	20.9
P0CD61	0.691	0.209	0.302	0.448769	0.00821598	0.0829169	P0CD61	95.8	P0CD61	66.2	P0CD61	20
P18161	0.409	0.209	0.51	0.00897869	0.00050935	0.0645129	P18161	95.5	P18161	39.1	P18161	19.9
Q1ZXN2	0.358	0.209	0.583	0.0130202	0.00125331	0.147906	Q1ZXN2	100	Q1ZXN2	35.8	Q1ZXN2	20.9
Q54HE1	0.827	0.209	0.253	0.636602	0.0192841	0.109454	Q54HE1	100.6	Q54HE1	83.3	Q54HE1	21.1
Q54IT4	0.641	0.209	0.326	0.190379	0.00426902	0.0843534	Q54IT4	101.6	Q54IT4	65.1	Q54IT4	21.2
Q54MK9	0.364	0.209	0.576	0.021044	0.00127896	0.102761	Q54MK9	100.7	Q54MK9	36.6	Q54MK9	21.1
Q54N33	0.858	0.209	0.243	0.618613	0.0174178	0.105864	Q54N33	98.8	Q54N33	84.8	Q54N33	20.6
Q54N46	0.527	0.209	0.397	0.021091	0.00051288	0.0375729	Q54N46	102.8	Q54N46	54.2	Q54N46	21.5
Q54NA9	0.35	0.209	0.596	0.00081786	9.3865e-05	0.0323558	Q54NA9	99.2	Q54NA9	34.8	Q54NA9	20.7
Q54NS0	0.709	0.209	0.295	0.36576	0.0159896	0.144967	Q54NS0	98.4	Q54NS0	69.8	Q54NS0	20.6
Q54XJ8	0.438	0.209	0.477	0.0188559	0.00098178	0.0835838	Q54XJ8	100	Q54XJ8	43.8	Q54XJ8	20.9
Q54ZJ9	0.774	0.209	0.271	0.577652	0.00266829	0.0355891	Q54ZJ9	100.6	Q54ZJ9	77.9	Q54ZJ9	21.1
Q551S2	0.524	0.209	0.399	0.0799463	0.00328379	0.107621	Q551S2	99.9	Q551S2	52.3	Q551S2	20.9
Q556Y0	0.613	0.209	0.341	0.191154	0.00831378	0.135353	Q556Y0	100	Q556Y0	61.3	Q556Y0	20.9
Q55E32	0.839	0.209	0.25	0.587944	0.0102714	0.0807419	Q55E32	98.6	Q55E32	82.7	Q55E32	20.7
Q86IG3	0.345	0.209	0.605	0.0177047	0.00255273	0.287028	Q86IG3	96.9	Q86IG3	33.4	Q86IG3	20.2
Q95ZG8	0.695	0.209	0.301	0.25981	0.0010172	0.0254965	Q95ZG8	99.2	Q95ZG8	68.9	Q95ZG8	20.8
Q9GTN7	0.722	0.209	0.289	0.325681	0.00110922	0.0250884	Q9GTN7	100.9	Q9GTN7	72.9	Q9GTN7	21.1
B0G126	0.297	0.208	0.698	0.00057478	0.00013108	0.140793	B0G126	97.4	B0G126	29	B0G126	20.2
C7G025	1.009	0.208	0.206	0.9682	0.00313082	0.0273029	C7G025	95	C7G025	95.8	C7G025	19.7
Q54EQ3	0.597	0.208	0.348	0.12805	0.00191787	0.056792	Q54EQ3	92.8	Q54EQ3	55.4	Q54EQ3	19.3
Q54H71	0.368	0.208	0.565	0.00142436	0.00012971	0.0324735	Q54H71	100	Q54H71	36.8	Q54H71	20.8
Q54HX1	0.494	0.208	0.422	0.0376971	0.00108053	0.0618193	Q54HX1	100	Q54HX1	49.4	Q54HX1	20.8
Q54J42	0.661	0.208	0.314	0.282583	0.0103311	0.124946	Q54J42	100	Q54J42	66.1	Q54J42	20.8
Q54K69	0.54	0.208	0.385	0.0134161	0.00027215	0.0225323	Q54K69	103.8	Q54K69	56.1	Q54K69	21.6
Q54LW4	0.472	0.208	0.44	0.0254648	0.00057664	0.0389603	Q54LW4	113.3	Q54LW4	53.5	Q54LW4	23.5
Q54QZ6	0.43	0.208	0.483	0.0103436	0.00053088	0.0619166	Q54QZ6	100	Q54QZ6	43	Q54QZ6	20.8
Q54U18	0.813	0.208	0.255	0.591488	0.00139481	0.0235027	Q54U18	96.7	Q54U18	78.6	Q54U18	20.1
Q54U38	0.593	0.208	0.351	0.36509	0.0110061	0.110869	Q54U38	100	Q54U38	59.3	Q54U38	20.8
Q55BY2	0.636	0.208	0.327	0.137771	0.00083171	0.0273029	Q55BY2	97.8	Q55BY2	62.2	Q55BY2	20.4
Q55FV0	0.618	0.208	0.337	0.16869	0.00122226	0.0345073	Q55FV0	100	Q55FV0	61.8	Q55FV0	20.8
Q75JY0	0.61	0.208	0.341	0.0779104	0.00112206	0.0451867	Q75JY0	91.7	Q75JY0	56	Q75JY0	19.1
Q869T2	0.362	0.208	0.575	0.0484396	0.00294352	0.133555	Q869T2	100	Q869T2	36.2	Q869T2	20.8
Q86AH6	0.382	0.208	0.544	0.00737696	0.00068416	0.10886	Q86AH6	100	Q86AH6	38.2	Q86AH6	20.8
Q86HL5	0.471	0.208	0.442	0.0295432	0.00098477	0.0644431	Q86HL5	99.5	Q86HL5	46.9	Q86HL5	20.7
Q9NGW9	0.413	0.208	0.504	0.0807501	0.00751573	0.233591	Q9NGW9	100	Q9NGW9	41.3	Q9NGW9	20.8
B0G197	0.452	0.207	0.459	0.0255045	0.00103323	0.0735862	B0G197	101.8	B0G197	46	B0G197	21.1
P34142	0.482	0.207	0.431	0.00870306	0.00026907	0.0273029	P34142	101	P34142	48.6	P34142	20.9
Q1ZXA8	0.642	0.207	0.323	0.042856	0.00013525	0.00736768	Q1ZXA8	99.6	Q1ZXA8	63.9	Q1ZXA8	20.6
Q54CN5	0.277	0.207	0.749	0.00192362	0.00049894	0.458731	Q54CN5	101.7	Q54CN5	28.2	Q54CN5	21.1
Q54IC1	0.735	0.207	0.282	0.442066	0.0130633	0.11014	Q54IC1	100	Q54IC1	73.5	Q54IC1	20.7
Q54JK0	0.358	0.207	0.58	0.0118509	0.00133366	0.17817	Q54JK0	99.8	Q54JK0	35.7	Q54JK0	20.7
Q54R04	0.643	0.207	0.322	0.0424242	0.00018169	0.008653	Q54R04	100	Q54R04	64.3	Q54R04	20.7
Q86L17	0.853	0.207	0.242	0.739173	0.00213598	0.0273029	Q86L17	103.2	Q86L17	88	Q86L17	21.3
P54642	1.306	0.206	0.158	0.889777	0.00162644	0.0138744	P54642	100	P54642	130.6	P54642	20.6
Q54BP1	0.544	0.206	0.379	0.0613089	0.00054516	0.0250955	Q54BP1	99.5	Q54BP1	54.1	Q54BP1	20.5
Q54CC5	0.717	0.206	0.288	0.450146	0.00821598	0.0827706	Q54CC5	96.5	Q54CC5	69.2	Q54CC5	19.9
Q54E62	0.926	0.206	0.222	0.716529	0.0247861	0.11571	Q54E62	100	Q54E62	92.6	Q54E62	20.6
Q54LU8	0.321	0.206	0.643	0.0247322	0.00247459	0.191061	Q54LU8	121.4	Q54LU8	38.9	Q54LU8	25
Q54TZ6	0.534	0.206	0.385	0.0964636	0.00233383	0.0754787	Q54TZ6	101.2	Q54TZ6	54.1	Q54TZ6	20.8
Q54XP6	0.821	0.206	0.25	0.762953	0.00648113	0.0526354	Q54XP6	102.1	Q54XP6	83.8	Q54XP6	21
Q55B58	0.435	0.206	0.472	0.0254753	0.00143138	0.101566	Q55B58	103.9	Q55B58	45.2	Q55B58	21.4
Q95ZG3	0.58	0.206	0.356	0.0680695	0.00038077	0.0168259	Q95ZG3	99.7	Q95ZG3	57.8	Q95ZG3	20.6
P34115	1.097	0.205	0.187	0.949143	0.00185179	0.0158736	P34115	100.2	P34115	109.9	P34115	20.6
Q54D61	0.421	0.205	0.487	0.00466397	0.00028312	0.0456245	Q54D61	100	Q54D61	42.1	Q54D61	20.5
Q54J57	0.628	0.205	0.327	0.104627	0.0057086	0.146798	Q54J57	100	Q54J57	62.8	Q54J57	20.5
Q54JQ6	0.655	0.205	0.313	0.315381	0.0148763	0.152627	Q54JQ6	93.1	Q54JQ6	61	Q54JQ6	19.1
Q54R45	0.746	0.205	0.274	0.454871	0.0218881	0.15511	Q54R45	98.6	Q54R45	73.5	Q54R45	20.2
Q54TK6	0.485	0.205	0.422	0.0157248	0.00030034	0.0233521	Q54TK6	100	Q54TK6	48.5	Q54TK6	20.5
Q553Y7	0.76	0.205	0.27	0.50779	0.00109488	0.0213313	Q553Y7	100	Q553Y7	76	Q553Y7	20.5
Q55A32	0.451	0.205	0.455	0.00415615	0.00015836	0.0195383	Q55A32	103.2	Q55A32	46.6	Q55A32	21.2
Q55FK2	0.494	0.205	0.415	0.0162998	0.00039803	0.032091	Q55FK2	100.7	Q55FK2	49.8	Q55FK2	20.6
Q55FP7	0.499	0.205	0.411	0.0482446	0.00141905	0.0707757	Q55FP7	100	Q55FP7	49.9	Q55FP7	20.5
Q75JQ3	0.573	0.205	0.357	0.0821589	0.00108106	0.0425452	Q75JQ3	99.3	Q75JQ3	56.9	Q75JQ3	20.3
Q54BI6	0.393	0.204	0.519	0.0726051	0.0102454	0.360283	Q54BI6	100	Q54BI6	39.3	Q54BI6	20.4
Q54P61	0.855	0.204	0.239	0.868277	0.00441015	0.0371706	Q54P61	100	Q54P61	85.5	Q54P61	20.4
Q54S23	0.703	0.204	0.29	0.348671	0.00111148	0.0246714	Q54S23	100	Q54S23	70.3	Q54S23	20.4
Q54WG3	0.31	0.204	0.66	0.00312994	0.00051007	0.187367	Q54WG3	101	Q54WG3	31.3	Q54WG3	20.6
Q559Z3	0.728	0.204	0.28	0.384921	0.00141415	0.0280204	Q559Z3	96.1	Q559Z3	69.9	Q559Z3	19.6
Q55EX3	0.355	0.204	0.576	0.00380236	0.00037255	0.0838392	Q55EX3	100	Q55EX3	35.5	Q55EX3	20.4
Q55FU1	0.575	0.204	0.355	0.200403	0.012718	0.186336	Q55FU1	100	Q55FU1	57.5	Q55FU1	20.4
Q6S002	0.336	0.204	0.607	0.00074093	8.9913e-05	0.0324611	Q6S002	103.5	Q6S002	34.8	Q6S002	21.1
Q86HQ9	0.369	0.204	0.551	0.0079702	0.00062536	0.0911848	Q86HQ9	100	Q86HQ9	36.9	Q86HQ9	20.4
P22684	0.418	0.203	0.487	0.0530277	0.00466287	0.201165	P22684	107.7	P22684	45	P22684	21.9
Q54D76	0.521	0.203	0.39	0.0552208	0.00082482	0.0390102	Q54D76	102.5	Q54D76	53.4	Q54D76	20.8
Q54FB1	0.716	0.203	0.283	0.381663	0.0124525	0.116916	Q54FB1	99.2	Q54FB1	71.1	Q54FB1	20.1
Q54GY6	0.508	0.203	0.4	0.0294804	0.00066768	0.0430099	Q54GY6	104.8	Q54GY6	53.2	Q54GY6	21.3
Q54HB0	0.564	0.203	0.359	0.0473456	0.00102213	0.0525959	Q54HB0	101	Q54HB0	57	Q54HB0	20.5
Q54LN2	0.586	0.203	0.346	0.0210777	0.00014649	0.00835868	Q54LN2	100	Q54LN2	58.6	Q54LN2	20.3
Q54WM4	0.635	0.203	0.319	0.311327	0.00773942	0.0971121	Q54WM4	97.3	Q54WM4	61.7	Q54WM4	19.7
Q55AW5	0.819	0.203	0.248	0.560934	0.00138276	0.0239313	Q55AW5	97.1	Q55AW5	79.6	Q55AW5	19.7
Q55F81	0.381	0.203	0.531	0.00905885	0.00083636	0.11959	Q55F81	95.8	Q55F81	36.5	Q55F81	19.4
Q55GF9	0.471	0.203	0.431	0.0352927	0.0011235	0.0667521	Q55GF9	100	Q55GF9	47.1	Q55GF9	20.3
Q6RZZ9	0.364	0.203	0.557	0.0181566	0.00158365	0.14741	Q6RZZ9	99.7	Q6RZZ9	36.3	Q6RZZ9	20.2
Q86AF0	0.742	0.203	0.274	0.539306	0.00208517	0.0318812	Q86AF0	97	Q86AF0	71.9	Q86AF0	19.7
Q86KS1	0.53	0.203	0.384	0.0120946	0.0002877	0.0250884	Q86KS1	100	Q86KS1	53	Q86KS1	20.3
Q8T154	0.481	0.203	0.423	0.0531922	0.00216161	0.0962595	Q8T154	100	Q8T154	48.1	Q8T154	20.3
Q23862	0.642	0.202	0.314	0.205593	0.00079573	0.0231799	Q23862	96.1	Q23862	61.7	Q23862	19.4
Q54CH1	0.956	0.202	0.212	0.667926	0.00194407	0.0273029	Q54CH1	100	Q54CH1	95.6	Q54CH1	20.2
Q54Q53	0.598	0.202	0.338	0.154795	0.00610032	0.1208	Q54Q53	100.2	Q54Q53	59.9	Q54Q53	20.3
Q54R42	0.474	0.202	0.427	0.0631756	0.00251461	0.0990718	Q54R42	100	Q54R42	47.4	Q54R42	20.2
Q54TD8	0.325	0.202	0.623	0.0350728	0.00461698	0.294207	Q54TD8	99.5	Q54TD8	32.3	Q54TD8	20.1
Q54U20	0.668	0.202	0.303	0.28908	0.016051	0.17244	Q54U20	105.3	Q54U20	70.4	Q54U20	21.3
Q54Z90	0.343	0.202	0.591	0.0123229	0.00164534	0.233558	Q54Z90	100	Q54Z90	34.3	Q54Z90	20.2
Q550W1	0.713	0.202	0.283	0.382182	0.0131485	0.121854	Q550W1	90.9	Q550W1	64.8	Q550W1	18.4
Q55AX3	0.854	0.202	0.236	0.602079	0.00444659	0.0488775	Q55AX3	83.2	Q55AX3	71.1	Q55AX3	16.8
Q55E18	0.614	0.202	0.329	0.244119	0.0123538	0.157925	Q55E18	100	Q55E18	61.4	Q55E18	20.2
Q86A74	0.436	0.202	0.463	0.0259967	0.00121107	0.0848975	Q86A74	98.6	Q86A74	43	Q86A74	19.9
Q86H65	0.723	0.202	0.279	0.419244	0.0216709	0.164	Q86H65	97.8	Q86H65	70.8	Q86H65	19.7
Q54CW5	0.413	0.201	0.488	0.00573577	0.00027453	0.0363116	Q54CW5	102.1	Q54CW5	42.1	Q54CW5	20.6
Q54DP5	0.478	0.201	0.42	0.0655332	0.00115349	0.0503777	Q54DP5	93	Q54DP5	44.4	Q54DP5	18.7
Q54E47	0.497	0.201	0.405	0.161303	0.0028382	0.0689305	Q54E47	113.6	Q54E47	56.4	Q54E47	22.9
Q54LX7	0.696	0.201	0.289	0.281654	0.00112619	0.0267252	Q54LX7	99.6	Q54LX7	69.3	Q54LX7	20
Q54NL4	0.741	0.201	0.271	0.50115	0.0152857	0.111979	Q54NL4	99.5	Q54NL4	73.7	Q54NL4	19.9
Q54SY9	0.336	0.201	0.598	0.0118168	0.00088174	0.103293	Q54SY9	100	Q54SY9	33.6	Q54SY9	20.1
Q54WC9	0.5	0.201	0.401	0.0145388	0.00036954	0.0313712	Q54WC9	100	Q54WC9	50	Q54WC9	20.1
Q556T4	0.64	0.201	0.315	0.356165	0.0276048	0.228725	Q556T4	100.5	Q556T4	64.3	Q556T4	20.2
Q55DT6	0.445	0.201	0.451	0.0717305	0.00351513	0.121918	Q55DT6	100	Q55DT6	44.5	Q55DT6	20.1
Q55DX6	0.669	0.201	0.3	0.305499	0.00757939	0.0968783	Q55DX6	103.2	Q55DX6	69	Q55DX6	20.7
Q86K74	0.38	0.201	0.529	0.00105139	9.5321e-05	0.0249493	Q86K74	100	Q86K74	38	Q86K74	20.1
Q8T191	0.653	0.201	0.307	0.293725	0.0139573	0.15289	Q8T191	98.9	Q8T191	64.6	Q8T191	19.9
P34046	0.768	0.2	0.261	0.534354	0.00129757	0.0233696	P34046	100	P34046	76.8	P34046	20
Q54C27	0.807	0.2	0.248	0.502771	0.01552	0.113106	Q54C27	100.3	Q54C27	80.9	Q54C27	20.1
Q54G01	0.524	0.2	0.383	0.0811678	0.00072053	0.0292704	Q54G01	100	Q54G01	52.4	Q54G01	20
Q54IE9	0.367	0.2	0.547	0.0406821	0.011442	0.664277	Q54IE9	100	Q54IE9	36.7	Q54IE9	20
Q54IL3	0.527	0.2	0.379	0.041543	0.00086294	0.0475934	Q54IL3	100	Q54IL3	52.7	Q54IL3	20
Q54KR6	0.643	0.2	0.312	0.273941	0.00828625	0.108553	Q54KR6	100	Q54KR6	64.3	Q54KR6	20
Q54NN4	0.419	0.2	0.477	0.0369809	0.00164865	0.09242	Q54NN4	101.3	Q54NN4	42.5	Q54NN4	20.3
Q54NS7	0.65	0.2	0.308	0.329296	0.0194896	0.181713	Q54NS7	95.5	Q54NS7	62.1	Q54NS7	19.1
Q54PE0	0.337	0.2	0.593	0.0214397	0.00318997	0.311209	Q54PE0	98.5	Q54PE0	33.2	Q54PE0	19.7
Q54ZW6	0.77	0.2	0.259	0.328708	0.00038609	0.0106993	Q54ZW6	101.4	Q54ZW6	78.1	Q54ZW6	20.3
Q556M3	0.417	0.2	0.479	0.00576329	0.00023681	0.0286187	Q556M3	103	Q556M3	43	Q556M3	20.6
Q55AM9	0.761	0.2	0.263	0.426866	0.0160633	0.129903	Q55AM9	100.9	Q55AM9	76.8	Q55AM9	20.2
Q55BU9	0.553	0.2	0.361	0.104824	0.00389736	0.106607	Q55BU9	101.9	Q55BU9	56.3	Q55BU9	20.3
Q55CD0	0.735	0.2	0.273	0.421251	0.00095976	0.0207592	Q55CD0	99.7	Q55CD0	73.3	Q55CD0	20
Q55E35	0.804	0.2	0.248	0.516634	0.0138372	0.104461	Q55E35	100	Q55E35	80.4	Q55E35	20
Q54BH3	0.305	0.199	0.654	0.0240374	0.00487196	0.466827	Q54BH3	99.7	Q54BH3	30.4	Q54BH3	19.9
Q54F65	0.58	0.199	0.343	0.206398	0.00990569	0.148456	Q54F65	100	Q54F65	58	Q54F65	19.9
Q54HY6	0.436	0.199	0.457	0.00740141	0.00030641	0.035961	Q54HY6	100	Q54HY6	43.6	Q54HY6	19.9
Q54RP8	0.488	0.199	0.407	0.011779	0.00035066	0.0327177	Q54RP8	100.4	Q54RP8	49.1	Q54RP8	20
Q555Q0	0.57	0.199	0.35	0.107882	0.00445393	0.115917	Q555Q0	100	Q555Q0	57	Q555Q0	19.9
Q556T9	0.506	0.199	0.393	0.120964	0.00586814	0.1365	Q556T9	99.1	Q556T9	50.2	Q556T9	19.8
Q558U1	0.618	0.199	0.322	0.164108	0.0027619	0.0669924	Q558U1	105.4	Q558U1	65.1	Q558U1	21
Q55BS2	0.644	0.199	0.309	0.255716	0.00226	0.0476082	Q55BS2	99.1	Q55BS2	63.8	Q55BS2	19.7
Q55FN8	0.654	0.199	0.305	0.294157	0.00957131	0.114738	Q55FN8	101.6	Q55FN8	66.5	Q55FN8	20.2
Q58A42	0.778	0.199	0.256	0.450286	0.00420984	0.0546553	Q58A42	98.1	Q58A42	76.4	Q58A42	19.6
Q86AX2	0.935	0.199	0.213	0.998107	0.00087618	0.0120047	Q86AX2	100	Q86AX2	93.5	Q86AX2	19.9
Q8ST87	0.383	0.199	0.521	0.00194251	0.00013475	0.025311	Q8ST87	100	Q8ST87	38.3	Q8ST87	19.9
Q54DV7	0.33	0.198	0.6	0.0361091	0.00406902	0.244604	Q54DV7	98.9	Q54DV7	32.7	Q54DV7	19.6
Q54IM3	0.33	0.198	0.599	0.019639	0.00259229	0.260616	Q54IM3	96.8	Q54IM3	32	Q54IM3	19.2
Q54IT8	0.636	0.198	0.311	0.216922	0.00883108	0.130892	Q54IT8	101.1	Q54IT8	64.3	Q54IT8	20
Q54JY1	0.466	0.198	0.426	0.0392864	0.00125096	0.0701244	Q54JY1	100	Q54JY1	46.6	Q54JY1	19.8
Q54LE2	0.486	0.198	0.408	0.0534104	0.00242706	0.105573	Q54LE2	100	Q54LE2	48.6	Q54LE2	19.8
Q54M68	0.493	0.198	0.401	0.0281392	0.00065087	0.0427701	Q54M68	97.1	Q54M68	47.8	Q54M68	19.2
Q54PL0	0.275	0.198	0.72	0.00321958	0.00065132	0.310166	Q54PL0	100	Q54PL0	27.5	Q54PL0	19.8
Q54QC4	0.403	0.198	0.492	0.00723533	0.00036381	0.0476519	Q54QC4	95.5	Q54QC4	38.5	Q54QC4	18.9
Q54T20	0.405	0.198	0.489	0.00466992	0.00031599	0.0540539	Q54T20	99.3	Q54T20	40.2	Q54T20	19.7
Q54UL9	0.689	0.198	0.288	0.340106	0.0133983	0.133252	Q54UL9	100	Q54UL9	68.9	Q54UL9	19.8
Q553M8	0.64	0.198	0.31	0.282231	0.0132814	0.151103	Q553M8	100	Q553M8	64	Q553M8	19.8
Q55FR0	0.766	0.198	0.259	0.569568	0.00322245	0.0408666	Q55FR0	102.3	Q55FR0	78.3	Q55FR0	20.3
P36412	0.743	0.197	0.266	0.254378	0.00041356	0.0120334	P36412	100	P36412	74.3	P36412	19.7
Q54CN8	0.451	0.197	0.437	0.0180109	0.00074481	0.0640085	Q54CN8	95.2	Q54CN8	43	Q54CN8	18.8
Q54CN9	0.659	0.197	0.3	0.430194	0.0145203	0.120382	Q54CN9	100	Q54CN9	65.9	Q54CN9	19.7
Q54DL5	0.578	0.197	0.341	0.265245	0.00164632	0.0361677	Q54DL5	105.2	Q54DL5	60.8	Q54DL5	20.7
Q54HU4	0.495	0.197	0.398	0.0945189	0.008001	0.218681	Q54HU4	95.5	Q54HU4	47.3	Q54HU4	18.8
Q54JR2	0.817	0.197	0.241	0.721811	0.00189548	0.0256995	Q54JR2	98.7	Q54JR2	80.6	Q54JR2	19.4
Q54KE2	0.849	0.197	0.232	0.831875	0.0008498	0.0138744	Q54KE2	100	Q54KE2	84.9	Q54KE2	19.7
Q54NY5	0.611	0.197	0.322	0.181691	0.00832359	0.140851	Q54NY5	100.8	Q54NY5	61.6	Q54NY5	19.9
Q54Y70	0.914	0.197	0.216	0.821059	0.00551499	0.0451867	Q54Y70	100	Q54Y70	91.4	Q54Y70	19.7
Q54ZM4	0.648	0.197	0.303	0.235154	0.00717023	0.107135	Q54ZM4	100	Q54ZM4	64.8	Q54ZM4	19.7
Q55DQ2	0.735	0.197	0.269	0.371459	0.0020612	0.0368898	Q55DQ2	100.4	Q55DQ2	73.8	Q55DQ2	19.8
Q55FR2	0.606	0.197	0.325	0.222599	0.0092133	0.133038	Q55FR2	94.4	Q55FR2	57.2	Q55FR2	18.6
Q54CJ5	0.417	0.196	0.47	0.00224451	0.0001458	0.0261115	Q54CJ5	106.9	Q54CJ5	44.6	Q54CJ5	20.9
Q54EC2	0.36	0.196	0.543	0.0220338	0.00181383	0.146042	Q54EC2	100	Q54EC2	36	Q54EC2	19.6
Q54EQ0	0.336	0.196	0.584	0.00757854	0.00096407	0.177535	Q54EQ0	99.3	Q54EQ0	33.4	Q54EQ0	19.5
Q54H94	0.466	0.196	0.42	0.0132689	0.00040106	0.035961	Q54H94	100	Q54H94	46.6	Q54H94	19.6
Q54MC0	0.648	0.196	0.302	0.247883	0.00495837	0.0817173	Q54MC0	100	Q54MC0	64.8	Q54MC0	19.6
Q54QW1	0.77	0.196	0.254	0.574683	0.0103599	0.0824287	Q54QW1	100	Q54QW1	77	Q54QW1	19.6
Q54W34	0.701	0.196	0.279	0.34704	0.0132795	0.130689	Q54W34	99.4	Q54W34	69.7	Q54W34	19.5
Q554G9	0.371	0.196	0.527	0.0017655	0.00013475	0.0277458	Q554G9	101.7	Q554G9	37.8	Q554G9	19.9
Q554H4	0.729	0.196	0.269	0.374699	0.00102213	0.022935	Q554H4	104.1	Q554H4	75.9	Q554H4	20.4
Q559A6	0.478	0.196	0.409	0.0855822	0.00498474	0.148858	Q559A6	96.9	Q559A6	46.3	Q559A6	19
Q55CW2	0.449	0.196	0.436	0.0337307	0.0018432	0.108181	Q55CW2	106.7	Q55CW2	48	Q55CW2	20.9
Q86J15	0.472	0.196	0.416	0.0352739	0.00106245	0.0629972	Q86J15	100.4	Q86J15	47.4	Q86J15	19.7
C7FZX8	0.324	0.195	0.602	0.00648927	0.00078231	0.152839	C7FZX8	103.6	C7FZX8	33.6	C7FZX8	20.2
C7FZZ4	0.564	0.195	0.346	0.0633465	0.00111988	0.0496245	C7FZZ4	102.5	C7FZZ4	57.8	C7FZZ4	20
Q54D59	0.305	0.195	0.638	0.0247453	0.00307122	0.252379	Q54D59	100	Q54D59	30.5	Q54D59	19.5
Q54IS9	0.633	0.195	0.308	0.351838	0.00300829	0.050163	Q54IS9	97.7	Q54IS9	61.8	Q54IS9	19.1
Q54IU0	0.433	0.195	0.45	0.03342	0.00136882	0.0827406	Q54IU0	100	Q54IU0	43.3	Q54IU0	19.5
Q54K07	0.456	0.195	0.428	0.0944564	0.00923724	0.254746	Q54K07	100	Q54K07	45.6	Q54K07	19.5
Q54KF7	0.785	0.195	0.248	0.69931	0.00156114	0.0233696	Q54KF7	100	Q54KF7	78.5	Q54KF7	19.5
Q54M17	0.409	0.195	0.477	0.0182179	0.00156933	0.14539	Q54M17	101.5	Q54M17	41.5	Q54M17	19.8
Q54NB6	0.311	0.195	0.625	0.0395707	0.0046028	0.260065	Q54NB6	100	Q54NB6	31.1	Q54NB6	19.5
Q54P87	0.285	0.195	0.684	0.00945978	0.00152754	0.292505	Q54P87	100	Q54P87	28.5	Q54P87	19.5
Q54RJ1	0.653	0.195	0.299	0.319097	0.00933794	0.107668	Q54RJ1	97	Q54RJ1	63.4	Q54RJ1	19
Q54TN1	0.718	0.195	0.272	0.190646	0.00095087	0.0271117	Q54TN1	100	Q54TN1	71.8	Q54TN1	19.5
Q54WF5	0.405	0.195	0.482	0.00998004	0.0005372	0.0640979	Q54WF5	100	Q54WF5	40.5	Q54WF5	19.5
Q55CF7	0.316	0.195	0.618	0.00642006	0.00079635	0.159683	Q55CF7	90.5	Q55CF7	28.6	Q55CF7	17.7
Q55EV9	0.353	0.195	0.554	0.00478187	0.00039184	0.0735545	Q55EV9	100.6	Q55EV9	35.5	Q55EV9	19.6
C7G032	0.277	0.194	0.701	0.010703	0.00246521	0.511857	C7G032	100	C7G032	27.7	C7G032	19.4
P16894	0.816	0.194	0.238	0.677657	0.00210981	0.0284318	P16894	98	P16894	79.9	P16894	19
P34042	0.805	0.194	0.241	0.633127	0.00116021	0.0200072	P34042	100.8	P34042	81.2	P34042	19.5
Q54BW3	0.608	0.194	0.319	0.227484	0.00948733	0.134034	Q54BW3	102.9	Q54BW3	62.5	Q54BW3	19.9
Q54CC0	0.246	0.194	0.787	0.00062853	0.00014342	0.156315	Q54CC0	103.9	Q54CC0	25.5	Q54CC0	20.1
Q54H97	0.26	0.194	0.747	0.00109035	0.00017046	0.0854202	Q54H97	103.3	Q54H97	26.9	Q54H97	20.1
Q54HJ2	0.304	0.194	0.638	0.0281846	0.00434078	0.342555	Q54HJ2	100	Q54HJ2	30.4	Q54HJ2	19.4
Q54LV2	0.528	0.194	0.367	0.14636	0.00778524	0.1537	Q54LV2	92.2	Q54LV2	48.7	Q54LV2	17.8
Q54NP0	0.804	0.194	0.241	0.477652	0.00225928	0.0349413	Q54NP0	94.8	Q54NP0	76.2	Q54NP0	18.4
Q54NP1	0.321	0.194	0.606	0.0115813	0.00182855	0.299907	Q54NP1	100	Q54NP1	32.1	Q54NP1	19.4
Q54P78	0.557	0.194	0.348	0.0985419	0.00230561	0.0742016	Q54P78	100	Q54P78	55.7	Q54P78	19.4
Q54VB9	0.475	0.194	0.409	0.124417	0.0128843	0.281159	Q54VB9	97.8	Q54VB9	46.4	Q54VB9	19
Q54XA0	0.779	0.194	0.249	0.363626	0.00127765	0.0267135	Q54XA0	95	Q54XA0	74.1	Q54XA0	18.5
Q54XZ5	0.375	0.194	0.518	0.0158012	0.00128144	0.127605	Q54XZ5	100	Q54XZ5	37.5	Q54XZ5	19.4
Q55BR9	0.375	0.194	0.516	0.0176484	0.00173135	0.169139	Q55BR9	97.5	Q55BR9	36.6	Q55BR9	18.9
Q55EH9	1.523	0.194	0.128	0.770315	0.00446699	0.0217868	Q55EH9	100	Q55EH9	152.3	Q55EH9	19.4
Q1ZXA6	0.336	0.193	0.573	0.0131015	0.00195777	0.281532	Q1ZXA6	100	Q1ZXA6	33.6	Q1ZXA6	19.3
Q54RB0	0.464	0.193	0.416	0.0387618	0.00129893	0.0730079	Q54RB0	100	Q54RB0	46.4	Q54RB0	19.3
Q54S31	0.429	0.193	0.449	0.0120424	0.00055169	0.0583016	Q54S31	102.7	Q54S31	44.1	Q54S31	19.8
Q54S75	0.306	0.193	0.629	0.00170952	0.00020127	0.0667145	Q54S75	91	Q54S75	27.9	Q54S75	17.5
Q54WY9	0.647	0.193	0.298	0.228573	0.00758596	0.112364	Q54WY9	98.3	Q54WY9	63.6	Q54WY9	18.9
Q54XT3	0.74	0.193	0.261	0.276896	0.00171939	0.0367652	Q54XT3	100.4	Q54XT3	74.3	Q54XT3	19.4
Q55EK2	0.649	0.193	0.298	0.259924	0.00764762	0.106046	Q55EK2	102.2	Q55EK2	66.3	Q55EK2	19.7
Q55FE2	0.648	0.193	0.298	0.247252	0.00570567	0.0900607	Q55FE2	94.2	Q55FE2	61.1	Q55FE2	18.2
Q55GH9	0.612	0.193	0.315	0.198718	0.00155153	0.0393893	Q55GH9	101.4	Q55GH9	62	Q55GH9	19.5
Q86I68	0.431	0.193	0.449	0.0642243	0.00261817	0.101252	Q86I68	96	Q86I68	41.3	Q86I68	18.6
Q86JE7	0.247	0.193	0.779	0.0059075	0.00208112	0.809334	Q86JE7	101.9	Q86JE7	25.2	Q86JE7	19.6
Q54BM0	0.469	0.192	0.408	0.051955	0.00157506	0.0744792	Q54BM0	97.1	Q54BM0	45.6	Q54BM0	18.6
Q54ED0	0.999	0.192	0.192	0.987719	0.00237987	0.0230167	Q54ED0	100	Q54ED0	99.9	Q54ED0	19.2
Q54GM7	0.683	0.192	0.281	0.253795	0.0011848	0.0289617	Q54GM7	100	Q54GM7	68.3	Q54GM7	19.2
Q54HN2	0.493	0.192	0.389	0.0626301	0.00348735	0.131672	Q54HN2	100	Q54HN2	49.3	Q54HN2	19.2
Q54I54	0.647	0.192	0.298	0.232667	0.00581004	0.0937078	Q54I54	96.4	Q54I54	62.3	Q54I54	18.6
Q54RQ1	1.011	0.192	0.19	0.995287	0.00272468	0.0239536	Q54RQ1	90.9	Q54RQ1	91.9	Q54RQ1	17.5
Q54SQ5	0.794	0.192	0.241	0.569568	0.00329949	0.0417056	Q54SQ5	101.7	Q54SQ5	80.8	Q54SQ5	19.5
Q55C65	0.372	0.192	0.516	0.00864759	0.0007555	0.108181	Q55C65	93.2	Q55C65	34.7	Q55C65	17.9
Q55EN6	0.587	0.192	0.326	0.0411923	0.00048325	0.0258987	Q55EN6	109.3	Q55EN6	64.2	Q55EN6	20.9
Q86KG4	0.37	0.192	0.519	0.0540489	0.00401155	0.168746	Q86KG4	87.7	Q86KG4	32.5	Q86KG4	16.9
P15064	0.575	0.191	0.333	0.0760265	0.00058669	0.0249762	P15064	100	P15064	57.5	P15064	19.1
Q54C49	0.642	0.191	0.297	0.317482	0.006647	0.0876512	Q54C49	98.7	Q54C49	63.4	Q54C49	18.8
Q54IV7	0.546	0.191	0.349	0.105355	0.00327567	0.0931019	Q54IV7	100	Q54IV7	54.6	Q54IV7	19.1
Q54JC0	0.344	0.191	0.555	0.00565976	0.00034807	0.0530103	Q54JC0	108.1	Q54JC0	37.2	Q54JC0	20.7
Q54MG1	0.332	0.191	0.574	0.0039841	0.00040463	0.0909182	Q54MG1	100	Q54MG1	33.2	Q54MG1	19.1
Q54S52	0.832	0.191	0.229	0.117666	3.9992e-05	0.00231782	Q54S52	100	Q54S52	83.2	Q54S52	19.1
Q54X28	0.282	0.191	0.676	0.0187294	0.00326967	0.378727	Q54X28	100	Q54X28	28.2	Q54X28	19.1
Q554U9	0.68	0.191	0.281	0.315539	0.00639731	0.0854202	Q554U9	100	Q554U9	68	Q554U9	19.1
Q556H0	0.402	0.191	0.476	0.0134388	0.00080618	0.08426	Q556H0	107.2	Q556H0	43.1	Q556H0	20.5
Q559Q5	0.744	0.191	0.256	0.399409	0.0120597	0.111185	Q559Q5	100	Q559Q5	74.4	Q559Q5	19.1
Q55CR0	0.682	0.191	0.279	0.339981	0.00969173	0.106947	Q55CR0	100	Q55CR0	68.2	Q55CR0	19.1
Q55DA0	0.904	0.191	0.212	0.88388	0.00198069	0.0234441	Q55DA0	99.1	Q55DA0	89.5	Q55DA0	18.9
Q55F59	0.503	0.191	0.379	0.0189333	0.00027592	0.0194188	Q55F59	98.1	Q55F59	49.4	Q55F59	18.7
Q75JP0	0.39	0.191	0.49	0.00573015	0.00032447	0.0477698	Q75JP0	100	Q75JP0	39	Q75JP0	19.1
Q869P0	0.274	0.191	0.697	0.0143731	0.00273665	0.407815	Q869P0	96.9	Q869P0	26.6	Q869P0	18.5
Q54F76	0.892	0.19	0.213	0.838287	0.00121691	0.0176231	Q54F76	101.3	Q54F76	90.3	Q54F76	19.3
Q54I93	0.361	0.19	0.525	0.0040857	0.00025933	0.0439294	Q54I93	100	Q54I93	36.1	Q54I93	19
Q54NS3	0.895	0.19	0.212	0.741382	0.00247794	0.0298075	Q54NS3	94	Q54NS3	84.1	Q54NS3	17.8
Q54SH9	0.45	0.19	0.422	0.00593839	0.00019559	0.0216902	Q54SH9	96.3	Q54SH9	43.3	Q54SH9	18.3
Q54TZ2	0.484	0.19	0.393	0.0683098	0.00480081	0.168824	Q54TZ2	100.3	Q54TZ2	48.5	Q54TZ2	19.1
Q54U14	0.244	0.19	0.778	0.0004953	0.00015229	0.435319	Q54U14	100	Q54U14	24.4	Q54U14	19
Q54WZ6	0.597	0.19	0.319	0.0733996	0.00029111	0.012313	Q54WZ6	100	Q54WZ6	59.7	Q54WZ6	19
Q556Y3	0.626	0.19	0.304	0.257538	0.00852099	0.114309	Q556Y3	95.3	Q556Y3	59.7	Q556Y3	18.2
Q558Z2	0.62	0.19	0.307	0.314537	0.00237502	0.0445904	Q558Z2	100	Q558Z2	62	Q558Z2	19
Q8T869	0.614	0.19	0.31	0.308946	0.0290777	0.272772	Q8T869	99.8	Q8T869	61.3	Q8T869	19
C7FZX1	0.656	0.189	0.288	0.20308	0.0017875	0.0439294	C7FZX1	101	C7FZX1	66.3	C7FZX1	19.1
Q1ZXH9	0.684	0.189	0.276	0.3449	0.0114338	0.117619	Q1ZXH9	101.2	Q1ZXH9	69.2	Q1ZXH9	19.1
Q54D69	0.555	0.189	0.34	0.0424026	0.00072426	0.0387904	Q54D69	99.7	Q54D69	55.3	Q54D69	18.8
Q54SG3	0.752	0.189	0.251	0.498322	0.0233836	0.151712	Q54SG3	100	Q54SG3	75.2	Q54SG3	18.9
Q54T45	0.663	0.189	0.285	0.378212	0.0085285	0.0928489	Q54T45	96.2	Q54T45	63.8	Q54T45	18.2
Q54Y32	0.444	0.189	0.426	0.0260933	0.00111377	0.077275	Q54Y32	101.3	Q54Y32	44.9	Q54Y32	19.2
Q54Y95	0.555	0.189	0.341	0.109842	0.00411669	0.108051	Q54Y95	102.9	Q54Y95	57.1	Q54Y95	19.4
Q559R8	0.651	0.189	0.291	0.264937	0.00164035	0.0360872	Q559R8	100	Q559R8	65.1	Q559R8	18.9
Q86HP9	0.493	0.189	0.382	0.113214	0.00569889	0.139163	Q86HP9	107.3	Q86HP9	53	Q86HP9	20.2
Q86K66	0.444	0.189	0.426	0.0140824	0.00060887	0.05916	Q86K66	102.4	Q86K66	45.4	Q86K66	19.3
Q9GPR2	0.355	0.189	0.533	0.00243199	0.00019182	0.0406422	Q9GPR2	100	Q9GPR2	35.5	Q9GPR2	18.9
O76173	0.645	0.188	0.292	0.150571	0.00042629	0.0144405	O76173	99.5	O76173	64.2	O76173	18.7
Q1ZXK9	0.528	0.188	0.357	0.0328934	0.00048616	0.0286187	Q1ZXK9	102.3	Q1ZXK9	54	Q1ZXK9	19.3
Q54E41	0.449	0.188	0.417	0.0400571	0.00165681	0.0893219	Q54E41	100	Q54E41	44.9	Q54E41	18.8
Q54IP8	0.348	0.188	0.54	0.0383266	0.00268078	0.144913	Q54IP8	97.7	Q54IP8	34	Q54IP8	18.4
Q54JT3	0.581	0.188	0.324	0.0615153	0.00038506	0.0175226	Q54JT3	98.9	Q54JT3	57.5	Q54JT3	18.6
Q54LH2	0.695	0.188	0.27	0.38528	0.00146191	0.0286503	Q54LH2	108.7	Q54LH2	75.6	Q54LH2	20.4
Q54PM5	0.607	0.188	0.309	0.193884	0.00593987	0.104739	Q54PM5	100	Q54PM5	60.7	Q54PM5	18.8
Q54RL6	0.604	0.188	0.311	0.173196	0.00532795	0.102931	Q54RL6	100	Q54RL6	60.4	Q54RL6	18.8
Q54S39	0.725	0.188	0.259	0.393615	0.0122369	0.11326	Q54S39	98.8	Q54S39	71.6	Q54S39	18.6
Q54TD6	0.97	0.188	0.194	0.999986	0.00177159	0.0179738	Q54TD6	100	Q54TD6	97	Q54TD6	18.8
Q54TY6	0.535	0.188	0.35	0.134314	0.0081134	0.169139	Q54TY6	95.1	Q54TY6	50.9	Q54TY6	17.9
Q54U09	0.982	0.188	0.191	0.857823	0.00314204	0.031357	Q54U09	109.1	Q54U09	107.1	Q54U09	20.5
Q54WY3	0.631	0.188	0.298	0.114404	0.00046564	0.0172846	Q54WY3	97.6	Q54WY3	61.6	Q54WY3	18.4
Q54XI6	0.291	0.188	0.647	0.00090158	0.00014894	0.08426	Q54XI6	100	Q54XI6	29.1	Q54XI6	18.8
Q553P6	0.723	0.188	0.261	0.3704	0.0101008	0.104739	Q553P6	94	Q553P6	68	Q553P6	17.7
Q556L7	0.796	0.188	0.236	0.527897	0.00148016	0.0254965	Q556L7	99.9	Q556L7	79.6	Q556L7	18.7
Q55D98	0.507	0.188	0.371	0.0655332	0.0011189	0.0488181	Q55D98	100	Q55D98	50.7	Q55D98	18.8
Q55DA4	0.604	0.188	0.312	0.0672987	0.00081119	0.0349413	Q55DA4	96.8	Q55DA4	58.5	Q55DA4	18.2
Q86IX2	0.524	0.188	0.359	0.069931	0.00177944	0.0713368	Q86IX2	100	Q86IX2	52.4	Q86IX2	18.8
Q54EJ0	0.893	0.187	0.209	0.842375	0.00259895	0.0281983	Q54EJ0	98.1	Q54EJ0	87.5	Q54EJ0	18.3
Q54KT3	0.724	0.187	0.259	0.312024	0.00825015	0.101123	Q54KT3	99.4	Q54KT3	72	Q54KT3	18.6
Q54L67	0.693	0.187	0.269	0.253276	0.00120196	0.0292828	Q54L67	100	Q54L67	69.3	Q54L67	18.7
Q54NA7	0.471	0.187	0.396	0.0249082	0.0006926	0.0490522	Q54NA7	100	Q54NA7	47.1	Q54NA7	18.7
Q54NM9	0.711	0.187	0.263	0.374699	0.0114877	0.111913	Q54NM9	98.8	Q54NM9	70.2	Q54NM9	18.5
Q54S26	0.853	0.187	0.219	0.64077	0.00079235	0.0148859	Q54S26	100	Q54S26	85.3	Q54S26	18.7
Q54SA3	0.346	0.187	0.542	0.00678942	0.00073454	0.130821	Q54SA3	132.1	Q54SA3	45.7	Q54SA3	24.7
Q54TH2	0.419	0.187	0.447	0.0135643	0.00073247	0.0751433	Q54TH2	101.4	Q54TH2	42.5	Q54TH2	19
Q54VS6	0.306	0.187	0.613	0.0287861	0.00784506	0.639184	Q54VS6	97.4	Q54VS6	29.8	Q54VS6	18.2
Q551J1	0.792	0.187	0.236	0.62011	0.00356691	0.0417221	Q551J1	100	Q551J1	79.2	Q551J1	18.7
Q552L6	0.452	0.187	0.413	0.020457	0.0006515	0.0513897	Q552L6	100.6	Q552L6	45.5	Q552L6	18.8
Q556W1	0.359	0.187	0.52	0.00694205	0.00054222	0.0844324	Q556W1	98.3	Q556W1	35.3	Q556W1	18.4
Q559U2	0.566	0.187	0.331	0.00070002	3.9606e-05	0.00231782	Q559U2	100	Q559U2	56.6	Q559U2	18.7
Q75JL6	0.554	0.187	0.337	0.0735696	0.00111715	0.0462295	Q75JL6	100	Q75JL6	55.4	Q75JL6	18.7
Q7KWS8	0.32	0.187	0.585	0.0197926	0.00291626	0.303341	Q7KWS8	100	Q7KWS8	32	Q7KWS8	18.7
Q86KC3	0.555	0.187	0.336	0.171515	0.00573756	0.108582	Q86KC3	98.5	Q86KC3	54.7	Q86KC3	18.4
Q54H40	0.358	0.186	0.518	0.0243166	0.00125831	0.0915954	Q54H40	94.5	Q54H40	33.9	Q54H40	17.5
Q54HM5	0.732	0.186	0.254	0.384651	0.00135062	0.0271989	Q54HM5	96.7	Q54HM5	70.8	Q54HM5	18
Q54JV6	0.471	0.186	0.395	0.140956	0.00941682	0.18627	Q54JV6	95.9	Q54JV6	45.2	Q54JV6	17.9
Q54MN3	0.287	0.186	0.649	0.0291836	0.00581621	0.467126	Q54MN3	100	Q54MN3	28.7	Q54MN3	18.6
Q54Q11	0.391	0.186	0.476	0.0133391	0.00101768	0.109946	Q54Q11	103.8	Q54Q11	40.6	Q54Q11	19.3
Q54Q94	0.299	0.186	0.623	0.0236839	0.00381001	0.352058	Q54Q94	100	Q54Q94	29.9	Q54Q94	18.6
Q54TP5	0.266	0.186	0.699	0.00010981	3.9606e-05	0.0184485	Q54TP5	100	Q54TP5	26.6	Q54TP5	18.6
Q54U96	0.842	0.186	0.221	0.583624	0.016164	0.105573	Q54U96	91.8	Q54U96	77.3	Q54U96	17.1
Q54XI0	0.808	0.186	0.231	0.648986	0.00180573	0.0263944	Q54XI0	100	Q54XI0	80.8	Q54XI0	18.6
Q54XT1	0.36	0.186	0.517	0.0062271	0.00050472	0.0839429	Q54XT1	102.9	Q54XT1	37	Q54XT1	19.2
Q54XT6	0.354	0.186	0.524	0.0120518	0.00089291	0.103281	Q54XT6	101.1	Q54XT6	35.8	Q54XT6	18.8
Q54Y80	0.475	0.186	0.392	0.0421682	0.00154096	0.0808877	Q54Y80	100	Q54Y80	47.5	Q54Y80	18.6
Q54YF9	0.583	0.186	0.319	0.189465	0.0108758	0.17052	Q54YF9	101.2	Q54YF9	59.1	Q54YF9	18.9
Q551H0	0.259	0.186	0.72	0.00529097	0.00087223	0.244118	Q551H0	99.5	Q551H0	25.7	Q551H0	18.5
Q554K2	0.583	0.186	0.319	0.0605108	0.00077047	0.0348479	Q554K2	95.3	Q554K2	55.6	Q554K2	17.8
Q55DJ2	0.411	0.186	0.452	0.045647	0.00366718	0.175435	Q55DJ2	81.2	Q55DJ2	33.3	Q55DJ2	15.1
Q55F68	0.467	0.186	0.399	0.0453582	0.00151794	0.0765615	Q55F68	96.9	Q55F68	45.2	Q55F68	18
Q769F7	0.635	0.186	0.293	0.291269	0.014156	0.155353	Q769F7	99.5	Q769F7	63.2	Q769F7	18.5
Q54DJ5	0.55	0.185	0.337	0.145645	0.0081167	0.159683	Q54DJ5	100.2	Q54DJ5	55.1	Q54DJ5	18.6
Q54GC3	0.708	0.185	0.261	0.517858	0.00332878	0.0441016	Q54GC3	100	Q54GC3	70.8	Q54GC3	18.5
Q54I22	0.52	0.185	0.356	0.120312	0.00630321	0.145921	Q54I22	100	Q54I22	52	Q54I22	18.5
Q54IG1	0.569	0.185	0.325	0.186195	0.0105285	0.168155	Q54IG1	100	Q54IG1	56.9	Q54IG1	18.5
Q54KQ7	0.484	0.185	0.383	0.0372955	0.00160233	0.0900607	Q54KQ7	97.1	Q54KQ7	47	Q54KQ7	18
Q54X37	0.363	0.185	0.51	0.0141878	0.00077088	0.076928	Q54X37	100	Q54X37	36.3	Q54X37	18.5
Q553U1	0.354	0.185	0.524	0.00186285	0.00013843	0.0282898	Q553U1	100	Q553U1	35.4	Q553U1	18.5
Q55BH7	0.663	0.185	0.279	0.294339	0.0114514	0.130843	Q55BH7	101.6	Q55BH7	67.4	Q55BH7	18.8
Q55BH8	0.601	0.185	0.308	0.112738	0.00069089	0.0250884	Q55BH8	99.8	Q55BH8	60	Q55BH8	18.5
Q55DD4	0.452	0.185	0.409	0.0100167	0.00037671	0.0396441	Q55DD4	96.2	Q55DD4	43.4	Q55DD4	17.8
Q55DN3	0.602	0.185	0.307	0.11235	0.00100216	0.0343871	Q55DN3	99.2	Q55DN3	59.7	Q55DN3	18.3
Q55GV0	0.594	0.185	0.311	0.200841	0.00967848	0.148472	Q55GV0	100.7	Q55GV0	59.8	Q55GV0	18.6
Q75JJ9	0.353	0.185	0.524	0.00564886	0.00037611	0.0596406	Q75JJ9	100	Q75JJ9	35.3	Q75JJ9	18.5
Q75JP4	0.727	0.185	0.254	0.537584	0.00404597	0.0490993	Q75JP4	100	Q75JP4	72.7	Q75JP4	18.5
Q76P11	0.659	0.185	0.281	0.300397	0.00142023	0.0313898	Q76P11	100	Q76P11	65.9	Q76P11	18.5
Q86IW5	0.471	0.185	0.393	0.0512133	0.00098477	0.0487978	Q86IW5	99.7	Q86IW5	46.9	Q86IW5	18.4
Q8T6J5	0.742	0.185	0.25	0.375453	0.00092765	0.0212003	Q8T6J5	99.7	Q8T6J5	74	Q8T6J5	18.5
Q9U7C9	0.589	0.185	0.314	0.176796	0.00717023	0.126736	Q9U7C9	98.4	Q9U7C9	57.9	Q9U7C9	18.2
P32254	0.527	0.184	0.35	0.0476839	0.00045659	0.0233077	P32254	100	P32254	52.7	P32254	18.4
Q54H95	0.588	0.184	0.313	0.117994	0.00069892	0.0249762	Q54H95	100	Q54H95	58.8	Q54H95	18.4
Q54IF2	0.356	0.184	0.516	0.016759	0.00138749	0.133776	Q54IF2	103	Q54IF2	36.7	Q54IF2	18.9
Q54IS7	0.306	0.184	0.601	0.00415702	0.0004181	0.0914188	Q54IS7	100	Q54IS7	30.6	Q54IS7	18.4
Q54KB3	0.767	0.184	0.24	0.429052	0.00054076	0.0127996	Q54KB3	100	Q54KB3	76.7	Q54KB3	18.4
Q54LW8	0.624	0.184	0.295	0.0820865	0.00085859	0.0341086	Q54LW8	104.8	Q54LW8	65.4	Q54LW8	19.3
Q54T76	0.421	0.184	0.438	0.043853	0.00282691	0.137989	Q54T76	100	Q54T76	42.1	Q54T76	18.4
Q54Y33	0.664	0.184	0.277	0.224702	0.00518959	0.0888227	Q54Y33	101.5	Q54Y33	67.4	Q54Y33	18.7
Q54ZK3	0.693	0.184	0.266	0.294785	0.00139761	0.0312428	Q54ZK3	105.5	Q54ZK3	73.1	Q54ZK3	19.4
Q557G0	0.422	0.184	0.437	0.110182	0.0111634	0.270479	Q557G0	100	Q557G0	42.2	Q557G0	18.4
Q55AW6	0.639	0.184	0.287	0.117822	0.00053314	0.0196346	Q55AW6	100	Q55AW6	63.9	Q55AW6	18.4
Q55DV5	0.425	0.184	0.433	0.0358281	0.00143556	0.0833352	Q55DV5	100	Q55DV5	42.5	Q55DV5	18.4
Q55G58	0.41	0.184	0.448	0.00427645	0.00017745	0.0230167	Q55G58	99.1	Q55G58	40.7	Q55G58	18.2
Q8T2J5	0.63	0.184	0.291	0.311104	0.0245304	0.23273	Q8T2J5	100.3	Q8T2J5	63.2	Q8T2J5	18.4
B0G182	0.762	0.183	0.241	0.428079	0.00810235	0.0843772	B0G182	100	B0G182	76.2	B0G182	18.3
Q54BH1	0.777	0.183	0.235	0.510549	0.00102057	0.0200072	Q54BH1	95.3	Q54BH1	74.1	Q54BH1	17.4
Q54CW9	0.785	0.183	0.233	0.441738	0.00117866	0.0235027	Q54CW9	98.8	Q54CW9	77.6	Q54CW9	18.1
Q54EQ1	0.646	0.183	0.284	0.328461	0.00664783	0.0860072	Q54EQ1	100	Q54EQ1	64.6	Q54EQ1	18.3
Q54K30	0.66	0.183	0.277	0.302515	0.00391484	0.0640085	Q54K30	99.3	Q54K30	65.5	Q54K30	18.1
Q54L85	0.605	0.183	0.302	0.21473	0.00851617	0.128234	Q54L85	110.3	Q54L85	66.7	Q54L85	20.2
Q54TU9	0.605	0.183	0.303	0.206476	0.00784506	0.123506	Q54TU9	98.2	Q54TU9	59.4	Q54TU9	18
Q54UB0	0.545	0.183	0.335	0.161303	0.0120786	0.211923	Q54UB0	100	Q54UB0	54.5	Q54UB0	18.3
Q54ZU0	0.474	0.183	0.387	0.0227987	0.00064648	0.0477698	Q54ZU0	100	Q54ZU0	47.4	Q54ZU0	18.3
Q550Z9	0.372	0.183	0.491	0.00171565	0.00014342	0.0327733	Q550Z9	100	Q550Z9	37.2	Q550Z9	18.3
Q552Y2	0.413	0.183	0.443	0.0230045	0.00072358	0.0535631	Q552Y2	106.5	Q552Y2	43.9	Q552Y2	19.5
Q55DJ3	0.284	0.183	0.643	0.0164628	0.00286299	0.368451	Q55DJ3	100	Q55DJ3	28.4	Q55DJ3	18.3
Q55FB4	0.59	0.183	0.309	0.0557108	0.00044676	0.0216902	Q55FB4	99.5	Q55FB4	58.8	Q55FB4	18.2
Q55GS3	0.442	0.183	0.413	0.00231994	9.524e-05	0.0120464	Q55GS3	96.4	Q55GS3	42.7	Q55GS3	17.6
Q86B10	0.31	0.183	0.589	0.0011122	0.00013723	0.0507407	Q86B10	100	Q86B10	31	Q86B10	18.3
C7G018	0.306	0.182	0.595	0.0221229	0.00359465	0.351854	C7G018	100	C7G018	30.6	C7G018	18.2
Q54BV7	0.372	0.182	0.491	0.0195484	0.00147962	0.127605	Q54BV7	100	Q54BV7	37.2	Q54BV7	18.2
Q54EN4	0.683	0.182	0.267	0.37104	0.0199232	0.16913	Q54EN4	100	Q54EN4	68.3	Q54EN4	18.2
Q54EX5	0.606	0.182	0.3	0.236947	0.0101615	0.138066	Q54EX5	99.2	Q54EX5	60.2	Q54EX5	18.1
Q54JA5	0.69	0.182	0.263	0.407823	0.0017049	0.0314861	Q54JA5	100	Q54JA5	69	Q54JA5	18.2
Q54KE5	0.682	0.182	0.267	0.192922	0.00113975	0.0314407	Q54KE5	100	Q54KE5	68.2	Q54KE5	18.2
Q54KJ9	0.381	0.182	0.478	0.0836854	0.0136329	0.424726	Q54KJ9	100	Q54KJ9	38.1	Q54KJ9	18.2
Q54NM8	0.299	0.182	0.609	0.00043996	7.7794e-05	0.0522717	Q54NM8	100.7	Q54NM8	30.1	Q54NM8	18.3
Q54NR5	0.444	0.182	0.408	0.0200185	0.00063337	0.0503777	Q54NR5	101	Q54NR5	44.9	Q54NR5	18.3
Q54QP2	0.602	0.182	0.302	0.190609	0.00547221	0.0998346	Q54QP2	100	Q54QP2	60.2	Q54QP2	18.2
Q54WA3	0.411	0.182	0.443	0.0161198	0.00067668	0.0615376	Q54WA3	98.6	Q54WA3	40.5	Q54WA3	18
Q54Y04	0.243	0.182	0.748	0.00329378	0.00090167	0.578074	Q54Y04	100	Q54Y04	24.3	Q54Y04	18.2
Q556P0	0.611	0.182	0.298	0.122037	0.00168374	0.0526784	Q556P0	100	Q556P0	61.1	Q556P0	18.2
Q559D0	0.329	0.182	0.553	0.00350646	0.00034521	0.0795347	Q559D0	107.1	Q559D0	35.2	Q559D0	19.5
Q55CZ0	0.51	0.182	0.357	0.0828354	0.00446699	0.137756	Q55CZ0	103.1	Q55CZ0	52.6	Q55CZ0	18.8
Q8MQU6	0.488	0.182	0.372	0.0537925	0.00144484	0.0678968	Q8MQU6	100	Q8MQU6	48.8	Q8MQU6	18.2
Q54EN7	0.841	0.181	0.215	0.675647	0.0018929	0.026708	Q54EN7	100	Q54EN7	84.1	Q54EN7	18.1
Q54F99	0.42	0.181	0.431	0.435388	0.0333655	0.224253	Q54F99	230	Q54F99	96.7	Q54F99	41.7
Q54FB9	0.606	0.181	0.299	0.129906	0.00135327	0.042659	Q54FB9	100	Q54FB9	60.6	Q54FB9	18.1
Q54P68	0.765	0.181	0.237	0.560893	0.00165251	0.0267135	Q54P68	100	Q54P68	76.5	Q54P68	18.1
Q54QE1	0.642	0.181	0.282	0.271324	0.00128715	0.0300872	Q54QE1	100.5	Q54QE1	64.5	Q54QE1	18.2
Q54QQ2	0.27	0.181	0.669	0.0275341	0.00588523	0.501203	Q54QQ2	100	Q54QQ2	27	Q54QQ2	18.1
Q54RN1	0.833	0.181	0.217	0.664767	0.00098295	0.0172846	Q54RN1	98.1	Q54RN1	81.8	Q54RN1	17.8
Q54RX2	0.472	0.181	0.384	0.00934443	0.00018611	0.0155606	Q54RX2	99.4	Q54RX2	46.9	Q54RX2	18
Q54UZ7	0.42	0.181	0.432	0.0143054	0.00064761	0.0630369	Q54UZ7	90.8	Q54UZ7	38.1	Q54UZ7	16.5
Q54VI7	0.629	0.181	0.287	0.228597	0.00273544	0.0567185	Q54VI7	103.8	Q54VI7	65.2	Q54VI7	18.7
Q54X80	0.876	0.181	0.207	0.891656	0.00087749	0.0134948	Q54X80	100	Q54X80	87.6	Q54X80	18.1
Q54YP0	0.61	0.181	0.297	0.246488	0.00276493	0.0551888	Q54YP0	101.1	Q54YP0	61.7	Q54YP0	18.3
Q550V0	0.327	0.181	0.553	0.015623	0.00200748	0.2367	Q550V0	100	Q550V0	32.7	Q550V0	18.1
Q555C4	0.73	0.181	0.247	0.121354	0.00060887	0.0222073	Q555C4	100	Q555C4	73	Q555C4	18.1
Q55B15	0.645	0.181	0.281	0.271471	0.00233905	0.0475522	Q55B15	100	Q55B15	64.5	Q55B15	18.1
Q55F47	0.411	0.181	0.442	0.0122776	0.00049363	0.0503777	Q55F47	92.3	Q55F47	38	Q55F47	16.8
Q86HC5	0.261	0.181	0.691	0.0013377	0.00033195	0.361488	Q86HC5	100	Q86HC5	26.1	Q86HC5	18.1
O76329	0.453	0.18	0.396	0.0243659	0.00089983	0.0658374	O76329	100	O76329	45.3	O76329	18
P34143	0.436	0.18	0.414	0.00382524	0.00010694	0.0110178	P34143	101	P34143	44	P34143	18.2
Q23915	0.547	0.18	0.33	0.0128431	0.00011479	0.00773531	Q23915	99.1	Q23915	54.2	Q23915	17.9
Q54B45	0.569	0.18	0.316	0.15804	0.00527188	0.107034	Q54B45	91.2	Q54B45	51.9	Q54B45	16.4
Q54BH4	0.356	0.18	0.506	0.0233977	0.00132821	0.0996249	Q54BH4	100	Q54BH4	35.6	Q54BH4	18
Q54DU3	0.446	0.18	0.404	0.0330908	0.00197816	0.117474	Q54DU3	100	Q54DU3	44.6	Q54DU3	18
Q54ED1	0.636	0.18	0.282	0.25782	0.00093886	0.0244642	Q54ED1	100	Q54ED1	63.6	Q54ED1	18
Q54F38	0.446	0.18	0.404	0.036105	0.00076987	0.0452296	Q54F38	100	Q54F38	44.6	Q54F38	18
Q54FY0	0.276	0.18	0.653	0.00151901	0.00029025	0.182951	Q54FY0	100	Q54FY0	27.6	Q54FY0	18
Q54I84	0.817	0.18	0.22	0.601908	0.00103781	0.0189311	Q54I84	99.5	Q54I84	81.3	Q54I84	17.9
Q54K74	0.654	0.18	0.276	0.294168	0.0136227	0.14964	Q54K74	101.2	Q54K74	66.2	Q54K74	18.2
Q54M21	0.581	0.18	0.31	0.233176	0.0166787	0.211136	Q54M21	99.5	Q54M21	57.8	Q54M21	17.9
Q54MD1	0.448	0.18	0.402	0.0599749	0.00328023	0.128482	Q54MD1	100	Q54MD1	44.8	Q54MD1	18
Q54QP6	0.271	0.18	0.664	0.00315706	0.000404	0.115682	Q54QP6	103	Q54QP6	27.9	Q54QP6	18.5
Q54RZ3	0.679	0.18	0.265	0.379057	0.00243919	0.0416529	Q54RZ3	102.2	Q54RZ3	69.3	Q54RZ3	18.4
Q54S81	0.249	0.18	0.723	0.0545096	0.00844608	0.383452	Q54S81	100.5	Q54S81	25.1	Q54S81	18.1
Q54SV2	0.652	0.18	0.276	0.249557	0.00778027	0.109301	Q54SV2	100	Q54SV2	65.2	Q54SV2	18
Q54XX1	0.627	0.18	0.287	0.214523	0.0059846	0.0998346	Q54XX1	100	Q54XX1	62.7	Q54XX1	18
Q54YV7	0.407	0.18	0.442	0.00215923	0.00012838	0.0216949	Q54YV7	104	Q54YV7	42.3	Q54YV7	18.7
Q55BI4	0.406	0.18	0.444	0.00672976	0.00032578	0.0424966	Q55BI4	100	Q55BI4	40.6	Q55BI4	18
Q55BK1	0.574	0.18	0.313	0.200837	0.0102155	0.155353	Q55BK1	100	Q55BK1	57.4	Q55BK1	18
Q55CJ5	0.765	0.18	0.235	0.492869	0.0015365	0.0269278	Q55CJ5	100.9	Q55CJ5	77.2	Q55CJ5	18.2
Q55CV1	0.305	0.18	0.591	0.0141977	0.00258708	0.383377	Q55CV1	103.1	Q55CV1	31.4	Q55CV1	18.6
Q55GT0	0.67	0.18	0.269	0.263725	0.00101693	0.0253734	Q55GT0	99.2	Q55GT0	66.4	Q55GT0	17.9
Q54EB9	0.74	0.179	0.242	0.451335	0.00892788	0.0873128	Q54EB9	95.4	Q54EB9	70.6	Q54EB9	17
Q54K99	0.583	0.179	0.308	0.250404	0.00715266	0.103505	Q54K99	98.2	Q54K99	57.2	Q54K99	17.6
Q54MP1	0.515	0.179	0.347	0.130197	0.00732628	0.157863	Q54MP1	98.3	Q54MP1	50.7	Q54MP1	17.6
Q54NM4	0.348	0.179	0.515	0.00859706	0.00080121	0.117778	Q54NM4	102.8	Q54NM4	35.8	Q54NM4	18.4
Q54TL0	0.647	0.179	0.277	0.147133	0.00063238	0.0216062	Q54TL0	97.3	Q54TL0	62.9	Q54TL0	17.4
Q54W52	0.289	0.179	0.619	0.0246182	0.00320342	0.268412	Q54W52	99.2	Q54W52	28.6	Q54W52	17.7
Q55D05	0.365	0.179	0.49	0.0036106	0.00021593	0.0349413	Q55D05	100	Q55D05	36.5	Q55D05	17.9
Q55EJ2	0.831	0.179	0.216	0.820138	0.00174451	0.0230167	Q55EJ2	97.9	Q55EJ2	81.3	Q55EJ2	17.6
Q869R3	0.468	0.179	0.382	0.0289075	0.00094264	0.0624765	Q869R3	100.1	Q869R3	46.9	Q869R3	17.9
Q8T268	0.327	0.179	0.545	0.0217805	0.00408452	0.421851	Q8T268	100.1	Q8T268	32.8	Q8T268	17.9
Q95ZG4	0.464	0.179	0.385	0.0245041	0.00033195	0.0216411	Q95ZG4	100	Q95ZG4	46.4	Q95ZG4	17.9
P08796	0.895	0.178	0.199	0.879824	0.00234675	0.0256354	P08796	93.8	P08796	83.9	P08796	16.7
Q54E34	0.426	0.178	0.416	0.0138796	0.00054697	0.0526549	Q54E34	101	Q54E34	43.1	Q54E34	17.9
Q54GW1	0.475	0.178	0.375	0.0438193	0.00078943	0.041973	Q54GW1	99.4	Q54GW1	47.2	Q54GW1	17.7
Q54H47	0.659	0.178	0.27	0.240244	0.00240512	0.0511653	Q54H47	98.7	Q54H47	65	Q54H47	17.6
Q54KL3	0.589	0.178	0.301	0.102629	0.00078765	0.0290517	Q54KL3	101.6	Q54KL3	59.8	Q54KL3	18
Q54L07	0.594	0.178	0.299	0.216677	0.00999727	0.144967	Q54L07	98	Q54L07	58.3	Q54L07	17.4
Q54LH0	0.497	0.178	0.357	0.0739898	0.0034288	0.116408	Q54LH0	98.9	Q54LH0	49.1	Q54LH0	17.6
Q54MZ0	0.557	0.178	0.319	0.0579228	0.00089247	0.0417096	Q54MZ0	100.6	Q54MZ0	56	Q54MZ0	17.9
Q54P80	0.52	0.178	0.343	0.167248	0.010755	0.184476	Q54P80	104.7	Q54P80	54.4	Q54P80	18.6
Q54Q95	0.433	0.178	0.411	0.031583	0.00087705	0.0550361	Q54Q95	101.9	Q54Q95	44.2	Q54Q95	18.1
Q54R87	0.414	0.178	0.43	0.0260647	0.00145294	0.101703	Q54R87	100.9	Q54R87	41.7	Q54R87	18
Q54TV8	0.233	0.178	0.766	0.0175604	0.00353941	0.45142	Q54TV8	96.1	Q54TV8	22.4	Q54TV8	17.1
Q551H4	0.747	0.178	0.238	0.418414	0.0023692	0.0387706	Q551H4	100	Q551H4	74.7	Q551H4	17.8
Q55B24	0.475	0.178	0.375	0.0188228	0.00063703	0.0525978	Q55B24	98.6	Q55B24	46.8	Q55B24	17.6
Q55FL5	0.605	0.178	0.295	0.232416	0.0111404	0.150558	Q55FL5	100	Q55FL5	60.5	Q55FL5	17.8
Q55FW3	0.639	0.178	0.279	0.341727	0.00331699	0.0540539	Q55FW3	99.7	Q55FW3	63.7	Q55FW3	17.8
Q7KWY3	0.584	0.178	0.305	0.0585732	0.00071828	0.0331208	Q7KWY3	99.5	Q7KWY3	58.1	Q7KWY3	17.8
Q86HN7	0.614	0.178	0.29	0.136639	0.00288703	0.0752236	Q86HN7	100	Q86HN7	61.4	Q86HN7	17.8
Q8MYF2	0.449	0.178	0.396	0.0032501	0.00010554	0.0120047	Q8MYF2	98.3	Q8MYF2	44.2	Q8MYF2	17.5
Q8T2J7	0.343	0.178	0.519	0.0124831	0.00079207	0.087582	Q8T2J7	101.1	Q8T2J7	34.7	Q8T2J7	18
B0G0Z6	0.375	0.177	0.472	0.00845088	0.00069225	0.099385	B0G0Z6	100	B0G0Z6	37.5	B0G0Z6	17.7
Q54CK2	0.407	0.177	0.434	0.0279659	0.00196247	0.131672	Q54CK2	100	Q54CK2	40.7	Q54CK2	17.7
Q54F86	0.504	0.177	0.352	0.101196	0.00443918	0.12035	Q54F86	100	Q54F86	50.4	Q54F86	17.7
Q54FD6	0.408	0.177	0.434	0.0436148	0.00227234	0.111277	Q54FD6	100	Q54FD6	40.8	Q54FD6	17.7
Q54H59	0.64	0.177	0.277	0.22839	0.00098199	0.0259024	Q54H59	100	Q54H59	64	Q54H59	17.7
Q54HI6	0.509	0.177	0.349	0.125106	0.00172272	0.0529352	Q54HI6	100	Q54HI6	50.9	Q54HI6	17.7
Q54J81	0.316	0.177	0.56	0.00491311	0.00058394	0.129735	Q54J81	101.6	Q54J81	32.1	Q54J81	18
Q54LT2	0.453	0.177	0.391	0.0271159	0.00058425	0.0383839	Q54LT2	100	Q54LT2	45.3	Q54LT2	17.7
Q54QM6	0.411	0.177	0.432	0.040725	0.00211652	0.109301	Q54QM6	100	Q54QM6	41.1	Q54QM6	17.7
Q54VN3	0.622	0.177	0.284	0.267522	0.01314	0.155447	Q54VN3	100	Q54VN3	62.2	Q54VN3	17.7
Q54WK0	0.598	0.177	0.297	0.230161	0.00878904	0.125986	Q54WK0	91.4	Q54WK0	54.7	Q54WK0	16.2
Q54WR8	0.437	0.177	0.403	0.0298804	0.0010705	0.0697351	Q54WR8	100	Q54WR8	43.7	Q54WR8	17.7
Q54XG0	0.436	0.177	0.407	0.027956	0.00079805	0.0536374	Q54XG0	97.9	Q54XG0	42.7	Q54XG0	17.4
Q54Y38	0.229	0.177	0.77	0.00026206	5.5433e-05	0.0594294	Q54Y38	100	Q54Y38	22.9	Q54Y38	17.7
Q54YB2	0.702	0.177	0.252	0.357136	0.00799535	0.0918782	Q54YB2	99.5	Q54YB2	69.8	Q54YB2	17.6
Q55BV4	0.69	0.177	0.256	0.355119	0.0202214	0.176703	Q55BV4	100	Q55BV4	69	Q55BV4	17.7
Q55D91	0.734	0.177	0.241	0.433575	0.00121847	0.0244642	Q55D91	100	Q55D91	73.4	Q55D91	17.7
Q6TMJ4	0.594	0.177	0.299	0.199956	0.00724465	0.117845	Q6TMJ4	102.3	Q6TMJ4	60.8	Q6TMJ4	18.2
Q76NV1	0.291	0.177	0.606	0.00434951	0.00046192	0.102024	Q76NV1	101	Q76NV1	29.4	Q76NV1	17.9
Q7KWR7	0.512	0.177	0.346	0.151778	0.00896068	0.169306	Q7KWR7	100	Q7KWR7	51.2	Q7KWR7	17.7
Q86AH0	0.588	0.177	0.3	0.161404	0.00208926	0.0544587	Q86AH0	112.7	Q86AH0	66.3	Q86AH0	19.9
Q86K35	0.533	0.177	0.333	0.0649871	0.0018245	0.0752198	Q86K35	105.7	Q86K35	56.3	Q86K35	18.8
Q9GPS6	0.343	0.177	0.517	0.00073801	8.0892e-05	0.0249493	Q9GPS6	98.2	Q9GPS6	33.6	Q9GPS6	17.4
B0G0Y4	0.464	0.176	0.378	0.0508662	0.00222883	0.100873	B0G0Y4	100	B0G0Y4	46.4	B0G0Y4	17.6
Q54EB4	0.584	0.176	0.301	0.20796	0.00825634	0.127724	Q54EB4	98.4	Q54EB4	57.4	Q54EB4	17.3
Q54FZ1	0.343	0.176	0.513	0.0103582	0.00085859	0.110402	Q54FZ1	100	Q54FZ1	34.3	Q54FZ1	17.6
Q54HS1	0.433	0.176	0.406	0.0178976	0.00076875	0.0668024	Q54HS1	111.9	Q54HS1	48.4	Q54HS1	19.7
Q54KJ7	0.401	0.176	0.44	0.0658853	0.00885565	0.336474	Q54KJ7	103.5	Q54KJ7	41.5	Q54KJ7	18.3
Q54L23	0.428	0.176	0.412	0.0485432	0.00241544	0.110328	Q54L23	100	Q54L23	42.8	Q54L23	17.6
Q54P59	0.731	0.176	0.241	0.394578	0.00655386	0.0770262	Q54P59	99.1	Q54P59	72.4	Q54P59	17.4
Q54PE8	0.734	0.176	0.24	0.398568	0.0103849	0.10206	Q54PE8	99.4	Q54PE8	73	Q54PE8	17.5
Q54PI5	0.274	0.176	0.642	0.034109	0.0100868	0.6892	Q54PI5	88.2	Q54PI5	24.2	Q54PI5	15.5
Q54TT9	0.541	0.176	0.326	0.0359283	0.00049746	0.0282119	Q54TT9	98.8	Q54TT9	53.4	Q54TT9	17.4
Q54VH3	0.357	0.176	0.492	0.0187495	0.00102955	0.0885007	Q54VH3	100.1	Q54VH3	35.8	Q54VH3	17.6
Q54WJ0	0.36	0.176	0.49	0.0191192	0.00189445	0.176097	Q54WJ0	103.5	Q54WJ0	37.2	Q54WJ0	18.3
Q555B8	0.425	0.176	0.413	0.0192079	0.00075244	0.0621999	Q555B8	100	Q555B8	42.5	Q555B8	17.6
Q555L7	0.408	0.176	0.431	0.0113945	0.0005088	0.0544587	Q555L7	103.2	Q555L7	42.1	Q555L7	18.2
Q55CT1	0.53	0.176	0.332	0.165297	0.0125268	0.215151	Q55CT1	100	Q55CT1	53	Q55CT1	17.6
Q55E97	1.461	0.176	0.121	0.610139	0.00490902	0.020025	Q55E97	100	Q55E97	146.1	Q55E97	17.6
Q55EB8	0.284	0.176	0.621	0.00835831	0.00131433	0.266818	Q55EB8	100.6	Q55EB8	28.5	Q55EB8	17.7
Q55FD0	0.555	0.176	0.318	0.130205	0.00442414	0.104739	Q55FD0	100	Q55FD0	55.5	Q55FD0	17.6
Q55FR4	0.449	0.176	0.392	0.0264757	0.00106757	0.0743075	Q55FR4	102.4	Q55FR4	46	Q55FR4	18
Q54F47	0.498	0.175	0.352	0.0929832	0.00535426	0.150365	Q54F47	102.8	Q54F47	51.2	Q54F47	18
Q54JH5	0.662	0.175	0.265	0.279726	0.00870988	0.110869	Q54JH5	105.6	Q54JH5	69.9	Q54JH5	18.5
Q54MR8	0.45	0.175	0.389	0.0175604	0.00048404	0.0389603	Q54MR8	100.7	Q54MR8	45.3	Q54MR8	17.6
Q54MT0	0.602	0.175	0.291	0.252579	0.00700048	0.101566	Q54MT0	100	Q54MT0	60.2	Q54MT0	17.5
Q54QE0	0.676	0.175	0.259	0.293662	0.00060396	0.0161729	Q54QE0	100	Q54QE0	67.6	Q54QE0	17.5
Q54W55	0.443	0.175	0.394	0.0827754	0.00237641	0.082121	Q54W55	101.1	Q54W55	44.8	Q54W55	17.7
Q555V7	0.618	0.175	0.283	0.193238	0.00326522	0.0701244	Q555V7	100	Q555V7	61.8	Q555V7	17.5
Q55E19	0.539	0.175	0.326	0.160358	0.00956281	0.172159	Q55E19	100	Q55E19	53.9	Q55E19	17.5
Q55F12	0.638	0.175	0.275	0.185245	0.00213598	0.0526549	Q55F12	100	Q55F12	63.8	Q55F12	17.5
Q55FS7	0.398	0.175	0.44	0.00851012	0.00038325	0.0456195	Q55FS7	100	Q55FS7	39.8	Q55FS7	17.5
Q86B05	0.284	0.175	0.616	0.0306309	0.00463611	0.340175	Q86B05	97.6	Q86B05	27.7	Q86B05	17
B0G121	0.327	0.174	0.53	0.0241924	0.00303837	0.255249	B0G121	100.1	B0G121	32.8	B0G121	17.4
P18613	0.518	0.174	0.335	0.0370678	0.00044789	0.0250884	P18613	100	P18613	51.8	P18613	17.4
Q54C85	0.214	0.174	0.811	0.00043129	9.9531e-05	0.125409	Q54C85	100	Q54C85	21.4	Q54C85	17.4
Q54IB7	0.429	0.174	0.407	0.0199635	0.00086259	0.0709813	Q54IB7	104.5	Q54IB7	44.8	Q54IB7	18.2
Q54L53	0.382	0.174	0.455	0.126592	0.00245495	0.0693698	Q54L53	100	Q54L53	38.2	Q54L53	17.4
Q54RB1	0.415	0.174	0.418	0.0212568	0.00121107	0.0963159	Q54RB1	102.5	Q54RB1	42.6	Q54RB1	17.8
Q54U33	0.542	0.174	0.322	0.176688	0.00733284	0.128911	Q54U33	93.5	Q54U33	50.7	Q54U33	16.3
Q54VT5	0.496	0.174	0.35	0.102204	0.00522023	0.137716	Q54VT5	99.6	Q54VT5	49.5	Q54VT5	17.3
Q54W89	0.566	0.174	0.307	0.12461	0.00358768	0.0916738	Q54W89	100	Q54W89	56.6	Q54W89	17.4
Q558Y3	0.703	0.174	0.247	0.474299	0.00198357	0.0324764	Q558Y3	100	Q558Y3	70.3	Q558Y3	17.4
Q55B99	0.578	0.174	0.301	0.1036	0.00180021	0.059485	Q55B99	102.7	Q55B99	59.4	Q55B99	17.9
Q7KWL3	0.314	0.174	0.554	0.0242529	0.00325351	0.278424	Q7KWL3	98.4	Q7KWL3	30.9	Q7KWL3	17.1
Q86KP9	0.587	0.174	0.296	0.197001	0.00168498	0.0425609	Q86KP9	96.6	Q86KP9	56.7	Q86KP9	16.8
Q8T282	0.733	0.174	0.237	0.292391	0.00051288	0.0139671	Q8T282	98.7	Q8T282	72.4	Q8T282	17.2
Q54CW3	0.521	0.173	0.332	0.132	0.00590065	0.129735	Q54CW3	100	Q54CW3	52.1	Q54CW3	17.3
Q54GR7	0.51	0.173	0.338	0.117028	0.00189605	0.058908	Q54GR7	100	Q54GR7	51	Q54GR7	17.3
Q54HC8	0.659	0.173	0.263	0.367387	0.00146741	0.0295057	Q54HC8	100	Q54HC8	65.9	Q54HC8	17.3
Q54Q60	0.394	0.173	0.438	0.0263518	0.00141082	0.0980777	Q54Q60	100	Q54Q60	39.4	Q54Q60	17.3
Q54SG1	0.412	0.173	0.419	0.0223967	0.00096794	0.0742016	Q54SG1	100	Q54SG1	41.2	Q54SG1	17.3
Q54X23	0.335	0.173	0.516	0.00470395	0.00025277	0.0367652	Q54X23	100	Q54X23	33.5	Q54X23	17.3
Q54XB2	0.298	0.173	0.582	0.0169584	0.00323026	0.41746	Q54XB2	100	Q54XB2	29.8	Q54XB2	17.3
Q54XQ6	0.295	0.173	0.586	0.00144031	0.00026087	0.152614	Q54XQ6	99.9	Q54XQ6	29.5	Q54XQ6	17.2
Q54YF6	1.104	0.173	0.157	0.578516	0.00024229	0.00579365	Q54YF6	94.9	Q54YF6	104.8	Q54YF6	16.4
Q54ZX7	0.401	0.173	0.43	0.0155239	0.00074062	0.0700035	Q54ZX7	104	Q54ZX7	41.7	Q54ZX7	17.9
Q55BS3	0.644	0.173	0.269	0.227733	0.00455762	0.0805258	Q55BS3	100	Q55BS3	64.4	Q55BS3	17.3
Q55CT7	0.564	0.173	0.307	0.158108	0.0052641	0.106986	Q55CT7	100.1	Q55CT7	56.5	Q55CT7	17.4
Q55D20	0.367	0.173	0.472	0.0197291	0.0007518	0.0612169	Q55D20	97.6	Q55D20	35.8	Q55D20	16.9
Q76NW7	0.405	0.173	0.427	0.0426165	0.00307411	0.153882	Q76NW7	100	Q76NW7	40.5	Q76NW7	17.3
Q8STF9	1.167	0.173	0.149	0.828248	0.00175523	0.0138744	Q8STF9	94.7	Q8STF9	110.5	Q8STF9	16.4
Q54JW8	0.6	0.172	0.287	0.216628	0.00637112	0.10339	Q54JW8	100	Q54JW8	60	Q54JW8	17.2
Q54LQ0	0.313	0.172	0.548	0.0295432	0.00316573	0.218662	Q54LQ0	100	Q54LQ0	31.3	Q54LQ0	17.2
Q54LW5	0.376	0.172	0.458	0.0149604	0.00091238	0.0902323	Q54LW5	100	Q54LW5	37.6	Q54LW5	17.2
Q54M62	0.461	0.172	0.373	0.0302791	0.00091776	0.059178	Q54M62	100	Q54M62	46.1	Q54M62	17.2
Q54N73	0.508	0.172	0.338	0.0439623	0.00043129	0.0230081	Q54N73	102.3	Q54N73	52	Q54N73	17.6
Q54QQ3	0.447	0.172	0.384	0.105355	0.00204579	0.0657713	Q54QQ3	100	Q54QQ3	44.7	Q54QQ3	17.2
Q54SS3	0.447	0.172	0.384	0.0969072	0.00867039	0.233192	Q54SS3	104.1	Q54SS3	46.5	Q54SS3	17.9
Q54TS2	0.321	0.172	0.536	0.00066439	6.4792e-05	0.01625	Q54TS2	100	Q54TS2	32.1	Q54TS2	17.2
Q54W56	0.402	0.172	0.428	0.0279966	0.00155928	0.103965	Q54W56	102.7	Q54W56	41.3	Q54W56	17.7
Q54XC3	0.436	0.172	0.394	0.0237742	0.00087575	0.0647682	Q54XC3	101.5	Q54XC3	44.3	Q54XC3	17.5
Q55AQ3	0.65	0.172	0.265	0.226377	0.00595678	0.0968783	Q55AQ3	90.7	Q55AQ3	59	Q55AQ3	15.6
Q55DC1	0.252	0.172	0.683	0.00493688	0.00079119	0.223913	Q55DC1	100	Q55DC1	25.2	Q55DC1	17.2
Q55DL5	0.5	0.172	0.344	0.0553945	0.00077243	0.0363116	Q55DL5	93.5	Q55DL5	46.7	Q55DL5	16.1
Q86IH5	0.263	0.172	0.654	0.00020102	3.9992e-05	0.0168019	Q86IH5	98.1	Q86IH5	25.8	Q86IH5	16.9
Q9UAG7	0.262	0.172	0.657	0.00293298	0.00036027	0.104468	Q9UAG7	100.1	Q9UAG7	26.2	Q9UAG7	17.2
P54660	1.137	0.171	0.151	0.907738	0.00121877	0.0120047	P54660	100	P54660	113.7	P54660	17.1
Q1ZXL7	0.58	0.171	0.295	0.115935	0.00249194	0.07309	Q1ZXL7	100	Q1ZXL7	58	Q1ZXL7	17.1
Q54BT3	0.652	0.171	0.263	0.287028	0.00142031	0.0318812	Q54BT3	99.5	Q54BT3	64.9	Q54BT3	17.1
Q54LF1	0.407	0.171	0.42	0.0210394	0.00135834	0.108824	Q54LF1	100	Q54LF1	40.7	Q54LF1	17.1
Q54LP3	0.619	0.171	0.275	0.210542	0.00564905	0.0969607	Q54LP3	100.3	Q54LP3	62.1	Q54LP3	17.1
Q54M52	0.409	0.171	0.418	0.0204253	0.00093692	0.0756627	Q54M52	97.3	Q54M52	39.8	Q54M52	16.7
Q54ML4	0.301	0.171	0.568	0.0181592	0.00247283	0.266356	Q54ML4	100	Q54ML4	30.1	Q54ML4	17.1
Q54QE9	0.441	0.171	0.387	0.0573347	0.00146191	0.0665759	Q54QE9	94.5	Q54QE9	41.6	Q54QE9	16.1
Q54QF2	0.241	0.171	0.707	0.0456039	0.00758084	0.402856	Q54QF2	100	Q54QF2	24.1	Q54QF2	17.1
Q54VY8	0.449	0.171	0.38	0.0187292	0.00070456	0.0588917	Q54VY8	100	Q54VY8	44.9	Q54VY8	17.1
Q54XB5	0.648	0.171	0.264	0.398178	0.0364815	0.263729	Q54XB5	100	Q54XB5	64.8	Q54XB5	17.1
Q54Z25	0.428	0.171	0.401	0.0174048	0.00054155	0.0454804	Q54Z25	103.1	Q54Z25	44.1	Q54Z25	17.7
Q550C4	0.546	0.171	0.314	0.0784365	0.00096808	0.0389144	Q550C4	100	Q550C4	54.6	Q550C4	17.1
Q554N4	0.36	0.171	0.474	0.00847558	0.00046192	0.0587293	Q554N4	102	Q554N4	36.8	Q554N4	17.4
Q55EX4	0.292	0.171	0.585	0.0154001	0.00327017	0.473672	Q55EX4	100	Q55EX4	29.2	Q55EX4	17.1
Q55FJ8	0.492	0.171	0.347	0.0119945	0.0003005	0.0266689	Q55FJ8	104.2	Q55FJ8	51.3	Q55FJ8	17.8
Q869Y3	0.618	0.171	0.276	0.26114	0.00973485	0.125551	Q869Y3	98.7	Q869Y3	61	Q869Y3	16.9
O76542	0.304	0.17	0.559	0.0513047	0.021809	0.866971	O76542	103.8	O76542	31.6	O76542	17.7
Q1ZXN8	0.298	0.17	0.571	0.0235411	0.00324121	0.286348	Q1ZXN8	100	Q1ZXN8	29.8	Q1ZXN8	17
Q54BL2	0.29	0.17	0.584	0.0263616	0.00502263	0.439718	Q54BL2	97.9	Q54BL2	28.4	Q54BL2	16.6
Q54BN8	0.499	0.17	0.341	0.019639	0.00029917	0.0211518	Q54BN8	100	Q54BN8	49.9	Q54BN8	17
Q54CK5	0.594	0.17	0.286	0.111653	0.00087009	0.0309588	Q54CK5	100.2	Q54CK5	59.5	Q54CK5	17
Q54DD1	0.26	0.17	0.655	0.00025187	4.7955e-05	0.032242	Q54DD1	100	Q54DD1	26	Q54DD1	17
Q54G70	0.29	0.17	0.588	0.00095927	0.00013834	0.0640979	Q54G70	100.5	Q54G70	29.2	Q54G70	17.1
Q54I21	0.551	0.17	0.308	0.123239	0.00404404	0.100822	Q54I21	100	Q54I21	55.1	Q54I21	17
Q54JJ9	0.657	0.17	0.259	0.153807	0.00055766	0.0186586	Q54JJ9	100	Q54JJ9	65.7	Q54JJ9	17
Q54M63	0.607	0.17	0.28	0.236746	0.0231949	0.281418	Q54M63	105.7	Q54M63	64.1	Q54M63	18
Q54PB2	0.296	0.17	0.576	0.0211309	0.00328256	0.329327	Q54PB2	100	Q54PB2	29.6	Q54PB2	17
Q54UZ8	0.363	0.17	0.469	0.0144874	0.00121524	0.128633	Q54UZ8	101.1	Q54UZ8	36.7	Q54UZ8	17.2
Q55DW4	0.755	0.17	0.226	0.533024	0.00181896	0.0291151	Q55DW4	100	Q55DW4	75.5	Q55DW4	17
Q55F26	0.46	0.17	0.37	0.0412623	0.00140812	0.0755778	Q55F26	100	Q55F26	46	Q55F26	17
Q86IA3	0.561	0.17	0.303	0.212083	0.0148592	0.205297	Q86IA3	100	Q86IA3	56.1	Q86IA3	17
Q86KB5	0.454	0.17	0.375	0.0408142	0.00148971	0.0797016	Q86KB5	100.3	Q86KB5	45.5	Q86KB5	17.1
Q1ZXC2	0.544	0.169	0.31	0.141707	0.00700086	0.143551	Q1ZXC2	104.9	Q1ZXC2	57	Q1ZXC2	17.7
Q54DG5	0.779	0.169	0.217	0.547087	0.00160838	0.0266314	Q54DG5	100	Q54DG5	77.9	Q54DG5	16.9
Q54FE3	0.375	0.169	0.451	0.012452	0.00091997	0.103877	Q54FE3	97.5	Q54FE3	36.6	Q54FE3	16.5
Q54FH7	0.635	0.169	0.267	0.27008	0.0069086	0.0973806	Q54FH7	95.3	Q54FH7	60.6	Q54FH7	16.2
Q54GX9	0.5	0.169	0.338	0.0693345	0.00073134	0.0318587	Q54GX9	98.6	Q54GX9	49.3	Q54GX9	16.6
Q54IP4	0.388	0.169	0.435	0.0319194	0.00218694	0.133826	Q54IP4	101.1	Q54IP4	39.3	Q54IP4	17.1
Q54L31	0.685	0.169	0.247	0.307126	0.0013755	0.0301141	Q54L31	104.1	Q54L31	71.4	Q54L31	17.6
Q54M29	0.421	0.169	0.401	0.0444763	0.00119433	0.0625651	Q54M29	100	Q54M29	42.1	Q54M29	16.9
Q54PL7	0.327	0.169	0.518	0.0192693	0.00219367	0.211923	Q54PL7	100	Q54PL7	32.7	Q54PL7	16.9
Q54V68	0.449	0.169	0.377	0.0683239	0.00292282	0.106986	Q54V68	100.7	Q54V68	45.2	Q54V68	17
Q54VT4	0.264	0.169	0.64	0.0111397	0.00181024	0.310201	Q54VT4	100	Q54VT4	26.4	Q54VT4	16.9
Q54W87	0.588	0.169	0.287	0.205786	0.0117929	0.17178	Q54W87	101.3	Q54W87	59.6	Q54W87	17.1
Q54ZN9	0.63	0.169	0.268	0.290153	0.00219203	0.043755	Q54ZN9	102.1	Q54ZN9	64.3	Q54ZN9	17.3
Q550I3	0.504	0.169	0.335	0.0174324	0.0002877	0.0213853	Q550I3	100	Q550I3	50.4	Q550I3	16.9
Q557B3	0.224	0.169	0.756	0.00185102	0.00038935	0.262396	Q557B3	100	Q557B3	22.4	Q557B3	16.9
Q55DI4	0.292	0.169	0.579	0.00475866	0.00059962	0.142822	Q55DI4	99.8	Q55DI4	29.2	Q55DI4	16.9
Q55ED4	0.333	0.169	0.508	0.0436102	0.00378004	0.187792	Q55ED4	99.4	Q55ED4	33.1	Q55ED4	16.8
Q55GD6	0.241	0.169	0.701	0.00042037	8.8953e-05	0.0887141	Q55GD6	104	Q55GD6	25.1	Q55GD6	17.6
Q5V9F0	0.187	0.169	0.9	1.2359e-05	2.8847e-06	0.0893841	Q5V9F0	100	Q5V9F0	18.7	Q5V9F0	16.9
Q86KU7	0.539	0.169	0.314	0.161714	0.00687146	0.129227	Q86KU7	100	Q86KU7	53.9	Q86KU7	16.9
B0G111	0.335	0.168	0.501	0.00633275	0.00056918	0.0973887	B0G111	100.3	B0G111	33.7	B0G111	16.9
P36411	0.542	0.168	0.309	0.0124831	0.00012765	0.00835868	P36411	100	P36411	54.2	P36411	16.8
Q54CD1	0.559	0.168	0.301	0.137874	0.00510923	0.111924	Q54CD1	98.7	Q54CD1	55.2	Q54CD1	16.6
Q54DP8	0.243	0.168	0.692	0.00752207	0.00138077	0.336916	Q54DP8	100	Q54DP8	24.3	Q54DP8	16.8
Q54GG4	0.282	0.168	0.596	0.0232968	0.00427788	0.414891	Q54GG4	100	Q54GG4	28.2	Q54GG4	16.8
Q54JE2	0.399	0.168	0.422	0.0327538	0.00143556	0.0878162	Q54JE2	99.5	Q54JE2	39.7	Q54JE2	16.8
Q54JL9	0.561	0.168	0.3	0.096604	0.00082409	0.0312428	Q54JL9	98.7	Q54JL9	55.3	Q54JL9	16.6
Q54KF3	0.403	0.168	0.416	0.0775557	0.0120042	0.400153	Q54KF3	100	Q54KF3	40.3	Q54KF3	16.8
Q54QK3	0.334	0.168	0.502	0.0196653	0.00279995	0.288557	Q54QK3	104.9	Q54QK3	35.1	Q54QK3	17.6
Q54SB7	0.412	0.168	0.408	0.0282374	0.00152763	0.101404	Q54SB7	102	Q54SB7	42	Q54SB7	17.1
Q54X10	0.608	0.168	0.276	0.188941	0.00618554	0.10862	Q54X10	98.5	Q54X10	59.9	Q54X10	16.5
Q54XT8	0.244	0.168	0.691	0.0112551	0.00242103	0.469346	Q54XT8	100	Q54XT8	24.4	Q54XT8	16.8
Q54XX7	0.71	0.168	0.237	0.227004	0.0004056	0.0121615	Q54XX7	102.9	Q54XX7	73.1	Q54XX7	17.3
Q551G5	0.583	0.168	0.289	0.187687	0.00622607	0.109454	Q551G5	100	Q551G5	58.3	Q551G5	16.8
Q556N4	0.321	0.168	0.524	0.00642247	0.00068136	0.124375	Q556N4	102.5	Q556N4	32.9	Q556N4	17.3
Q55AI0	0.335	0.168	0.501	0.00758892	0.00080391	0.133925	Q55AI0	108.9	Q55AI0	36.4	Q55AI0	18.3
Q55AX0	0.43	0.168	0.39	0.0123254	0.00055551	0.0577341	Q55AX0	107.5	Q55AX0	46.2	Q55AX0	18
Q55B61	0.623	0.168	0.269	0.260638	0.00849463	0.113162	Q55B61	106.8	Q55B61	66.5	Q55B61	17.9
Q55C18	0.549	0.168	0.306	0.116116	0.00415497	0.106046	Q55C18	97.3	Q55C18	53.4	Q55C18	16.3
Q55F28	0.694	0.168	0.242	0.412985	0.00214921	0.0361677	Q55F28	100	Q55F28	69.4	Q55F28	16.8
Q75JN6	0.523	0.168	0.322	0.0897828	0.00423326	0.124901	Q75JN6	100	Q75JN6	52.3	Q75JN6	16.8
Q7YSJ4	0.821	0.168	0.204	0.56937	0.00149788	0.0249762	Q7YSJ4	89	Q7YSJ4	73.1	Q7YSJ4	14.9
P35085	0.842	0.167	0.198	0.538081	0.00106664	0.0202112	P35085	100	P35085	84.2	P35085	16.7
Q54CP6	0.563	0.167	0.296	0.192922	0.0052457	0.0964045	Q54CP6	121	Q54CP6	68.1	Q54CP6	20.1
Q54ET3	0.415	0.167	0.402	0.0108843	0.00049746	0.0544587	Q54ET3	100.4	Q54ET3	41.6	Q54ET3	16.7
Q54G73	0.57	0.167	0.293	0.167109	0.00622115	0.116653	Q54G73	100	Q54G73	57	Q54G73	16.7
Q54I45	0.519	0.167	0.322	0.075492	0.00065802	0.0276877	Q54I45	100	Q54I45	51.9	Q54I45	16.7
Q54JL7	0.475	0.167	0.351	0.0353984	0.00123693	0.073374	Q54JL7	81	Q54JL7	38.4	Q54JL7	13.5
Q54RQ4	0.291	0.167	0.575	0.00309506	0.00044858	0.146249	Q54RQ4	101.7	Q54RQ4	29.6	Q54RQ4	17
Q54XY0	0.479	0.167	0.349	0.0609997	0.00168923	0.0730079	Q54XY0	100	Q54XY0	47.9	Q54XY0	16.7
Q550G2	0.51	0.167	0.327	0.0741999	0.00061252	0.0259747	Q550G2	100	Q550G2	51	Q550G2	16.7
Q553A4	0.619	0.167	0.269	0.222803	0.00181228	0.042659	Q553A4	100	Q553A4	61.9	Q553A4	16.7
Q55BY4	0.526	0.167	0.318	0.0709411	0.00240961	0.090008	Q55BY4	100	Q55BY4	52.6	Q55BY4	16.7
Q55E55	0.514	0.167	0.326	0.0244469	0.00051248	0.0345556	Q55E55	100	Q55E55	51.4	Q55E55	16.7
Q55EH5	0.301	0.167	0.553	0.0271117	0.00291634	0.215375	Q55EH5	100	Q55EH5	30.1	Q55EH5	16.7
Q55F56	0.36	0.167	0.464	0.0233735	0.00259058	0.21512	Q55F56	100	Q55F56	36	Q55F56	16.7
Q55GJ7	0.577	0.167	0.29	0.180072	0.00480669	0.0938899	Q55GJ7	97.7	Q55GJ7	56.3	Q55GJ7	16.4
Q7KWN2	0.581	0.167	0.288	0.196481	0.00634263	0.108181	Q7KWN2	100	Q7KWN2	58.1	Q7KWN2	16.7
Q869L2	0.556	0.167	0.3	0.122947	0.00114367	0.0371706	Q869L2	100	Q869L2	55.6	Q869L2	16.7
Q86KQ5	0.198	0.167	0.84	0.00024427	6.3017e-05	0.125114	Q86KQ5	100	Q86KQ5	19.8	Q86KQ5	16.7
P0CD63	0.34	0.166	0.488	0.0164247	0.00112432	0.106075	P0CD63	100	P0CD63	34	P0CD63	16.6
Q1ZXB4	0.644	0.166	0.258	0.236002	0.00560526	0.0909182	Q1ZXB4	107.9	Q1ZXB4	69.5	Q1ZXB4	18
Q54CC9	0.547	0.166	0.304	0.12818	0.00500443	0.115258	Q54CC9	92.7	Q54CC9	50.7	Q54CC9	15.4
Q54DA6	0.403	0.166	0.413	0.0285583	0.0012888	0.0853918	Q54DA6	98.5	Q54DA6	39.7	Q54DA6	16.4
Q54FM1	0.366	0.166	0.455	0.0436819	0.00487196	0.25172	Q54FM1	100	Q54FM1	36.6	Q54FM1	16.6
Q54GC1	0.518	0.166	0.321	0.0659114	0.00271886	0.102929	Q54GC1	103	Q54GC1	53.4	Q54GC1	17.1
Q54IA4	0.468	0.166	0.355	0.0322922	0.00133212	0.0819765	Q54IA4	104	Q54IA4	48.7	Q54IA4	17.3
Q54IM2	0.573	0.166	0.289	0.128881	0.00207898	0.0604654	Q54IM2	90.4	Q54IM2	51.8	Q54IM2	15
Q54J45	0.547	0.166	0.304	0.0265809	0.00026345	0.0157765	Q54J45	94.2	Q54J45	51.5	Q54J45	15.7
Q54J63	0.365	0.166	0.455	0.0336535	0.00205264	0.120848	Q54J63	100	Q54J63	36.5	Q54J63	16.6
Q54KW8	0.263	0.166	0.629	0.00962686	0.00164534	0.322741	Q54KW8	98.7	Q54KW8	26	Q54KW8	16.4
Q54M69	0.799	0.166	0.207	0.159104	7.5979e-05	0.0046279	Q54M69	100	Q54M69	79.9	Q54M69	16.6
Q54S79	0.286	0.166	0.579	0.0149704	0.00200615	0.24852	Q54S79	100	Q54S79	28.6	Q54S79	16.6
Q54SH2	0.291	0.166	0.57	0.00162722	0.00015214	0.0389603	Q54SH2	113.2	Q54SH2	32.9	Q54SH2	18.8
Q54SJ8	0.817	0.166	0.203	0.621637	0.00241829	0.0324735	Q54SJ8	103.5	Q54SJ8	84.6	Q54SJ8	17.2
Q54UF9	0.317	0.166	0.523	0.0162158	0.00312519	0.421776	Q54UF9	99.3	Q54UF9	31.5	Q54UF9	16.5
Q54WG7	0.321	0.166	0.516	0.00413399	0.00040833	0.0893048	Q54WG7	97.9	Q54WG7	31.4	Q54WG7	16.2
Q55AE0	0.51	0.166	0.325	0.0483974	0.00087611	0.0445904	Q55AE0	88.5	Q55AE0	45.1	Q55AE0	14.7
Q55AK6	0.508	0.166	0.327	0.0629484	0.00120684	0.0532243	Q55AK6	100	Q55AK6	50.8	Q55AK6	16.6
Q55D54	0.611	0.166	0.272	0.26079	0.00700713	0.100075	Q55D54	100	Q55D54	61.1	Q55D54	16.6
Q55F96	0.43	0.166	0.385	0.0186721	0.0004462	0.0339632	Q55F96	107.4	Q55F96	46.2	Q55F96	17.8
Q86I88	0.628	0.166	0.264	0.242732	0.00689826	0.102895	Q86I88	99.4	Q86I88	62.5	Q86I88	16.5
Q54BN0	0.577	0.165	0.286	0.200019	0.00963107	0.148333	Q54BN0	100	Q54BN0	57.7	Q54BN0	16.5
Q54BV5	0.348	0.165	0.473	0.00236768	0.00018906	0.0402346	Q54BV5	99.5	Q54BV5	34.7	Q54BV5	16.4
Q54ER8	0.505	0.165	0.326	0.111277	0.010084	0.241657	Q54ER8	90.1	Q54ER8	45.5	Q54ER8	14.8
Q54HF4	0.48	0.165	0.344	0.0841899	0.00466287	0.142319	Q54HF4	100	Q54HF4	48	Q54HF4	16.5
Q54J16	0.389	0.165	0.425	0.0341436	0.00159731	0.0943787	Q54J16	100	Q54J16	38.9	Q54J16	16.5
Q54JQ9	0.483	0.165	0.343	0.0480426	0.00133372	0.0668024	Q54JQ9	100	Q54JQ9	48.3	Q54JQ9	16.5
Q54WY1	0.278	0.165	0.595	0.00209448	0.00027562	0.0955359	Q54WY1	105.2	Q54WY1	29.2	Q54WY1	17.4
Q54Y89	0.584	0.165	0.282	0.109513	0.00210564	0.066035	Q54Y89	95.6	Q54Y89	55.9	Q54Y89	15.8
Q55A00	0.563	0.165	0.292	0.149811	0.00722899	0.142367	Q55A00	100	Q55A00	56.3	Q55A00	16.5
Q55G31	0.837	0.165	0.197	0.602079	0.00112424	0.0200072	Q55G31	100	Q55G31	83.7	Q55G31	16.5
Q75JE1	0.339	0.165	0.485	0.0222659	0.00243157	0.207321	Q75JE1	100	Q75JE1	33.9	Q75JE1	16.5
Q9TW32	0.639	0.165	0.258	0.267841	0.0108095	0.133274	Q9TW32	102.8	Q9TW32	65.7	Q9TW32	17
O15743	0.346	0.164	0.473	0.015424	0.00126638	0.128248	O15743	100	O15743	34.6	O15743	16.4
Q54B64	0.314	0.164	0.522	0.0110818	0.00096991	0.122107	Q54B64	95.9	Q54B64	30.1	Q54B64	15.7
Q54EU4	0.532	0.164	0.308	0.15076	0.00874649	0.166697	Q54EU4	98.2	Q54EU4	52.3	Q54EU4	16.1
Q54IL7	0.689	0.164	0.238	0.385166	0.0194565	0.161213	Q54IL7	98.8	Q54IL7	68	Q54IL7	16.2
Q54PP1	0.648	0.164	0.253	0.294695	0.0100158	0.118331	Q54PP1	100	Q54PP1	64.8	Q54PP1	16.4
Q54U60	0.329	0.164	0.5	0.00202832	0.00017385	0.0407493	Q54U60	94.3	Q54U60	31	Q54U60	15.5
Q54VD9	0.679	0.164	0.242	0.326311	0.00119989	0.0266689	Q54VD9	98.7	Q54VD9	67	Q54VD9	16.2
Q54XL3	0.369	0.164	0.443	0.0175808	0.00096254	0.0856279	Q54XL3	100	Q54XL3	36.9	Q54XL3	16.4
Q54YR8	0.437	0.164	0.376	0.0641851	0.00547966	0.203021	Q54YR8	100	Q54YR8	43.7	Q54YR8	16.4
Q555V8	0.472	0.164	0.346	0.1465	0.0114743	0.218271	Q555V8	100	Q555V8	47.2	Q555V8	16.4
Q55AR3	0.498	0.164	0.33	0.0316727	0.00028941	0.0165328	Q55AR3	100	Q55AR3	49.8	Q55AR3	16.4
Q55EC4	0.324	0.164	0.507	0.0283771	0.00410882	0.317719	Q55EC4	100	Q55EC4	32.4	Q55EC4	16.4
Q75JE7	0.691	0.164	0.237	0.349225	0.00854466	0.0973887	Q75JE7	100	Q75JE7	69.1	Q75JE7	16.4
Q8T2Q3	0.339	0.164	0.485	0.0239926	0.00182845	0.137656	Q8T2Q3	99.5	Q8T2Q3	33.7	Q8T2Q3	16.3
Q54GG6	0.558	0.163	0.292	0.139357	0.00078142	0.0257062	Q54GG6	100	Q54GG6	55.8	Q54GG6	16.3
Q54GY7	0.523	0.163	0.311	0.0439675	0.00047529	0.0249762	Q54GY7	96.7	Q54GY7	50.6	Q54GY7	15.7
Q54KH8	0.479	0.163	0.339	0.118461	0.0074712	0.171548	Q54KH8	96.7	Q54KH8	46.3	Q54KH8	15.7
Q54NB5	0.931	0.163	0.175	0.900665	0.00051007	0.00931938	Q54NB5	100	Q54NB5	93.1	Q54NB5	16.3
Q54PG9	0.261	0.163	0.626	0.0105352	0.00237579	0.496376	Q54PG9	97.6	Q54PG9	25.5	Q54PG9	16
Q54PJ3	0.446	0.163	0.365	0.0343535	0.00105781	0.0636567	Q54PJ3	100.6	Q54PJ3	44.9	Q54PJ3	16.4
Q54VW9	0.434	0.163	0.376	0.0615977	0.0045784	0.174469	Q54VW9	98.3	Q54VW9	42.6	Q54VW9	16
Q556U6	0.559	0.163	0.292	0.212863	0.0155725	0.214024	Q556U6	100.6	Q556U6	56.2	Q556U6	16.4
Q55FI6	0.577	0.163	0.282	0.184225	0.00115647	0.032242	Q55FI6	100	Q55FI6	57.7	Q55FI6	16.3
Q55FP4	0.892	0.163	0.183	0.933787	0.00174604	0.0207592	Q55FP4	101.8	Q55FP4	90.9	Q55FP4	16.6
C7FZW5	0.584	0.162	0.276	0.0878603	0.00101079	0.0387166	C7FZW5	103.9	C7FZW5	60.7	C7FZW5	16.8
Q54BD6	0.32	0.162	0.505	0.00520866	0.00040443	0.0713744	Q54BD6	100	Q54BD6	32	Q54BD6	16.2
Q54DJ0	0.258	0.162	0.628	0.0206274	0.00419107	0.461063	Q54DJ0	100	Q54DJ0	25.8	Q54DJ0	16.2
Q54DL0	0.28	0.162	0.58	0.0265003	0.00294563	0.222857	Q54DL0	100	Q54DL0	28	Q54DL0	16.2
Q54ES6	0.278	0.162	0.584	0.0112538	0.00074275	0.087582	Q54ES6	100	Q54ES6	27.8	Q54ES6	16.2
Q54GD6	0.353	0.162	0.458	0.061904	0.0059846	0.230833	Q54GD6	94.7	Q54GD6	33.4	Q54GD6	15.3
Q54IV3	0.204	0.162	0.794	0.00300031	0.00087009	0.628208	Q54IV3	99.6	Q54IV3	20.3	Q54IV3	16.1
Q54QB2	0.425	0.162	0.381	0.0373531	0.00239197	0.130689	Q54QB2	99.3	Q54QB2	42.2	Q54QB2	16.1
Q54QH0	0.313	0.162	0.518	0.00125316	0.00012213	0.0331208	Q54QH0	100	Q54QH0	31.3	Q54QH0	16.2
Q54SH3	0.38	0.162	0.426	0.0109853	0.00045879	0.0490522	Q54SH3	76.7	Q54SH3	29.2	Q54SH3	12.4
Q54YG8	0.445	0.162	0.364	0.0787619	0.00529511	0.167079	Q54YG8	108	Q54YG8	48	Q54YG8	17.5
Q54YX4	0.373	0.162	0.434	0.0105407	0.00068297	0.0828735	Q54YX4	100	Q54YX4	37.3	Q54YX4	16.2
Q552S0	0.737	0.162	0.22	0.349031	0.00039029	0.0105875	Q552S0	100	Q552S0	73.7	Q552S0	16.2
Q552S8	0.814	0.162	0.199	0.43761	0.00112227	0.0230167	Q552S8	103	Q552S8	83.8	Q552S8	16.7
Q554S4	0.487	0.162	0.332	0.0667026	0.00256142	0.0975316	Q554S4	96.5	Q554S4	47	Q554S4	15.6
B0G146	0.332	0.161	0.484	0.0115779	0.00105855	0.131403	B0G146	100	B0G146	33.2	B0G146	16.1
Q54BM1	0.344	0.161	0.467	0.014762	0.00077901	0.0758644	Q54BM1	100	Q54BM1	34.4	Q54BM1	16.1
Q54E74	0.267	0.161	0.604	0.00720322	0.00090803	0.172324	Q54E74	110.3	Q54E74	29.4	Q54E74	17.8
Q54H00	0.276	0.161	0.584	0.00495667	0.00068224	0.168413	Q54H00	100	Q54H00	27.6	Q54H00	16.1
Q54KS4	0.237	0.161	0.676	0.0171722	0.00417035	0.559275	Q54KS4	100	Q54KS4	23.7	Q54KS4	16.1
Q54M76	0.618	0.161	0.261	0.236676	0.00911466	0.127314	Q54M76	101.1	Q54M76	62.4	Q54M76	16.3
Q54RP5	0.395	0.161	0.407	0.0154527	0.00098477	0.0959677	Q54RP5	100.8	Q54RP5	39.9	Q54RP5	16.2
Q54SH8	0.467	0.161	0.345	0.0503264	0.00130379	0.0638321	Q54SH8	100	Q54SH8	46.7	Q54SH8	16.1
Q54TM6	0.366	0.161	0.44	0.00563188	0.00044773	0.076542	Q54TM6	100	Q54TM6	36.6	Q54TM6	16.1
Q54TQ9	0.881	0.161	0.183	0.792757	0.00043211	0.00876959	Q54TQ9	100	Q54TQ9	88.1	Q54TQ9	16.1
Q54UD8	0.252	0.161	0.641	0.00155502	0.00027052	0.145568	Q54UD8	100	Q54UD8	25.2	Q54UD8	16.1
Q550Q3	0.581	0.161	0.277	0.147715	0.0034489	0.082121	Q550Q3	99.7	Q550Q3	57.9	Q550Q3	16
Q551T0	0.487	0.161	0.33	0.180115	0.00304566	0.0688537	Q551T0	97.5	Q551T0	47.4	Q551T0	15.7
Q559E6	0.294	0.161	0.548	0.0204423	0.00368793	0.399657	Q559E6	98	Q559E6	28.8	Q559E6	15.8
Q55CE3	0.277	0.161	0.583	0.00239591	0.000256	0.0713611	Q55CE3	100	Q55CE3	27.7	Q55CE3	16.1
Q55DR4	0.47	0.161	0.343	0.0631672	0.00226597	0.0908807	Q55DR4	100	Q55DR4	47	Q55DR4	16.1
Q869Q2	0.237	0.161	0.68	0.0226864	0.00480134	0.487197	Q869Q2	100	Q869Q2	23.7	Q869Q2	16.1
Q86K80	0.508	0.161	0.316	0.0684834	0.00253793	0.0955347	Q86K80	99.6	Q86K80	50.6	Q86K80	16
Q23858	0.582	0.16	0.276	0.255412	0.0155008	0.183407	Q23858	100	Q23858	58.2	Q23858	16
Q54CX8	0.272	0.16	0.587	0.00673862	0.00091273	0.188059	Q54CX8	92.2	Q54CX8	25.1	Q54CX8	14.7
Q54ER2	0.52	0.16	0.308	0.0564363	0.00068237	0.0323558	Q54ER2	104.1	Q54ER2	54.1	Q54ER2	16.7
Q54FW9	0.235	0.16	0.681	0.0124831	0.0033683	0.621043	Q54FW9	100	Q54FW9	23.5	Q54FW9	16
Q54GD1	0.373	0.16	0.429	0.0167717	0.00126201	0.118632	Q54GD1	105.5	Q54GD1	39.3	Q54GD1	16.9
Q54RL1	0.38	0.16	0.421	0.0340586	0.00187228	0.109219	Q54RL1	100	Q54RL1	38	Q54RL1	16
Q54S45	0.803	0.16	0.199	0.35046	0.00014519	0.00599665	Q54S45	100	Q54S45	80.3	Q54S45	16
Q54VA5	0.249	0.16	0.642	0.00627147	0.00115597	0.321705	Q54VA5	100	Q54VA5	24.9	Q54VA5	16
Q54YT3	0.325	0.16	0.492	0.00624957	0.00057812	0.100723	Q54YT3	102.1	Q54YT3	33.2	Q54YT3	16.3
Q55DE4	0.256	0.16	0.622	0.00081952	0.00015874	0.118428	Q55DE4	100	Q55DE4	25.6	Q55DE4	16
Q55GI0	0.475	0.16	0.337	0.10689	0.00717023	0.177535	Q55GI0	100.1	Q55GI0	47.5	Q55GI0	16
Q7KWM5	0.535	0.16	0.298	0.114422	0.0055193	0.133995	Q7KWM5	101.5	Q7KWM5	54.3	Q7KWM5	16.2
Q9XYS3	0.608	0.16	0.262	0.178171	0.00103682	0.0298075	Q9XYS3	100.6	Q9XYS3	61.2	Q9XYS3	16
Q1ZXA1	0.398	0.159	0.4	0.0259267	0.00149559	0.105187	Q1ZXA1	111.4	Q1ZXA1	44.3	Q1ZXA1	17.7
Q54BR9	0.274	0.159	0.58	0.0201536	0.00204033	0.183502	Q54BR9	100	Q54BR9	27.4	Q54BR9	15.9
Q54MN2	0.361	0.159	0.441	0.0333904	0.00412475	0.269507	Q54MN2	100	Q54MN2	36.1	Q54MN2	15.9
Q54U95	0.519	0.159	0.307	0.152102	0.00688044	0.134148	Q54U95	100	Q54U95	51.9	Q54U95	15.9
Q54WZ3	0.652	0.159	0.244	0.0208752	6.1162e-05	0.0046279	Q54WZ3	92.9	Q54WZ3	60.6	Q54WZ3	14.8
Q559X9	0.759	0.159	0.21	0.615207	0.00155133	0.0247691	Q559X9	93.7	Q559X9	71.1	Q559X9	14.9
Q55EL4	0.483	0.159	0.329	0.0899818	0.00509326	0.146902	Q55EL4	99.5	Q55EL4	48.1	Q55EL4	15.8
Q55GH7	0.284	0.159	0.56	0.010736	0.00182194	0.329672	Q55GH7	97.3	Q55GH7	27.6	Q55GH7	15.5
Q75J89	0.468	0.159	0.34	0.00834276	0.00018698	0.0165798	Q75J89	109.2	Q75J89	51.1	Q75J89	17.4
Q86IW1	0.395	0.159	0.403	0.0865645	0.00732166	0.214856	Q86IW1	109.1	Q86IW1	43.1	Q86IW1	17.3
Q54DM9	0.523	0.158	0.303	0.133734	0.00710083	0.150698	Q54DM9	100	Q54DM9	52.3	Q54DM9	15.8
Q54DV6	0.33	0.158	0.478	0.0187875	0.00133531	0.116009	Q54DV6	100	Q54DV6	33	Q54DV6	15.8
Q54FH5	0.256	0.158	0.618	0.00027317	4.7955e-05	0.0274283	Q54FH5	100	Q54FH5	25.6	Q54FH5	15.8
Q54FJ8	0.557	0.158	0.283	0.114937	0.00178854	0.0560998	Q54FJ8	100	Q54FJ8	55.7	Q54FJ8	15.8
Q54GN2	0.127	0.158	1.24	0.00037093	0.00015604	0.995629	Q54GN2	102.9	Q54GN2	13.1	Q54GN2	16.2
Q54GN8	0.251	0.158	0.632	0.018797	0.00298945	0.333112	Q54GN8	100	Q54GN8	25.1	Q54GN8	15.8
Q54H42	0.656	0.158	0.241	0.266366	0.00241374	0.0488181	Q54H42	94.3	Q54H42	61.8	Q54H42	14.9
Q54J46	0.549	0.158	0.288	0.120715	0.00173163	0.0538503	Q54J46	101.9	Q54J46	56	Q54J46	16.1
Q54JS8	0.247	0.158	0.64	0.0101327	0.00239316	0.525354	Q54JS8	100	Q54JS8	24.7	Q54JS8	15.8
Q54MC2	0.581	0.158	0.272	0.151221	0.00162197	0.0465112	Q54MC2	100	Q54MC2	58	Q54MC2	15.8
Q54PD5	0.627	0.158	0.251	0.009085	4.7955e-05	0.00421469	Q54PD5	100	Q54PD5	62.7	Q54PD5	15.8
Q54UV2	0.285	0.158	0.553	0.0220114	0.00322304	0.305512	Q54UV2	98.1	Q54UV2	28	Q54UV2	15.5
Q54WN5	0.29	0.158	0.545	0.0129587	0.00163821	0.217357	Q54WN5	98.4	Q54WN5	28.6	Q54WN5	15.6
Q54XL6	0.443	0.158	0.357	0.0405919	0.00083171	0.0462295	Q54XL6	100	Q54XL6	44.3	Q54XL6	15.8
Q551Y7	0.59	0.158	0.268	0.17396	0.00366274	0.0789576	Q551Y7	99.7	Q551Y7	58.8	Q551Y7	15.7
Q556S4	0.392	0.158	0.403	0.0471503	0.00383799	0.178722	Q556S4	100.9	Q556S4	39.5	Q556S4	15.9
Q55C17	0.668	0.158	0.237	0.284401	0.0086912	0.10968	Q55C17	100	Q55C17	66.8	Q55C17	15.8
Q86K48	0.539	0.158	0.293	0.148539	0.00720641	0.142737	Q86K48	100	Q86K48	53.9	Q86K48	15.8
Q9GSB0	0.694	0.158	0.228	0.0769236	9.5321e-05	0.00579365	Q9GSB0	100.6	Q9GSB0	69.8	Q9GSB0	15.9
Q54G24	0.491	0.157	0.32	0.0365687	0.00061275	0.0345251	Q54G24	103.8	Q54G24	50.9	Q54G24	16.3
Q54IA5	0.268	0.157	0.584	0.00062418	0.0001111	0.077034	Q54IA5	100	Q54IA5	26.8	Q54IA5	15.7
Q54ID9	0.596	0.157	0.263	0.0505995	0.0003009	0.0143511	Q54ID9	100	Q54ID9	59.6	Q54ID9	15.7
Q54MH0	0.353	0.157	0.444	0.0159435	0.00136449	0.136894	Q54MH0	99.8	Q54MH0	35.2	Q54MH0	15.6
Q54P15	0.497	0.157	0.317	0.0363992	0.00049363	0.027896	Q54P15	100	Q54P15	49.7	Q54P15	15.7
Q54P49	0.366	0.157	0.43	0.0170716	0.00121352	0.111442	Q54P49	100.3	Q54P49	36.7	Q54P49	15.7
Q54Q14	0.323	0.157	0.486	0.00357242	0.00032369	0.0714267	Q54Q14	100	Q54Q14	32.3	Q54Q14	15.7
Q54RN0	0.291	0.157	0.54	0.0219337	0.00285877	0.261411	Q54RN0	100	Q54RN0	29.1	Q54RN0	15.7
Q54S03	0.258	0.157	0.607	0.0188559	0.00325829	0.373406	Q54S03	100	Q54S03	25.8	Q54S03	15.7
Q54TC3	0.494	0.157	0.318	0.0942697	0.00338736	0.101566	Q54TC3	98.5	Q54TC3	48.7	Q54TC3	15.5
Q54U43	0.279	0.157	0.563	0.0130016	0.00223819	0.347038	Q54U43	100	Q54U43	27.9	Q54U43	15.7
Q54WR3	0.641	0.157	0.245	0.283765	0.00112206	0.0267005	Q54WR3	100	Q54WR3	64.1	Q54WR3	15.7
Q559I6	0.65	0.157	0.241	0.404734	0.00270535	0.0433019	Q559I6	100	Q559I6	65	Q559I6	15.7
Q55BR6	0.416	0.157	0.377	0.0345659	0.00141541	0.0838392	Q55BR6	100	Q55BR6	41.6	Q55BR6	15.7
Q86A02	0.419	0.157	0.374	0.0275672	0.00110219	0.0748094	Q86A02	103.6	Q86A02	43.4	Q86A02	16.3
Q86J16	0.25	0.157	0.628	0.00694968	0.00123777	0.31194	Q86J16	100	Q86J16	25	Q86J16	15.7
Q94502	0.558	0.157	0.281	0.188748	0.00998419	0.158957	Q94502	100	Q94502	55.8	Q94502	15.7
B0G142	0.486	0.156	0.321	0.0750687	0.00291894	0.101603	B0G142	96.6	B0G142	46.9	B0G142	15.1
Q54D60	0.239	0.156	0.653	0.00711419	0.00135182	0.352373	Q54D60	100	Q54D60	23.9	Q54D60	15.6
Q54EK2	0.514	0.156	0.304	0.0109638	0.00013828	0.00977915	Q54EK2	100	Q54EK2	51.4	Q54EK2	15.6
Q54G42	0.533	0.156	0.292	0.151248	0.0074447	0.144651	Q54G42	99.1	Q54G42	52.8	Q54G42	15.4
Q54HJ6	0.269	0.156	0.581	0.0162361	0.00471082	0.670317	Q54HJ6	98	Q54HJ6	26.4	Q54HJ6	15.3
Q54IL2	0.349	0.156	0.446	0.00573577	0.00043129	0.0727204	Q54IL2	97.7	Q54IL2	34.1	Q54IL2	15.2
Q54JN5	0.374	0.156	0.418	0.0236191	0.00127976	0.0953543	Q54JN5	99.4	Q54JN5	37.2	Q54JN5	15.5
Q54NC2	0.273	0.156	0.571	0.0172386	0.00271914	0.323368	Q54NC2	105.9	Q54NC2	28.9	Q54NC2	16.5
Q54P07	0.612	0.156	0.255	0.135546	0.00042132	0.0147523	Q54P07	94.5	Q54P07	57.9	Q54P07	14.7
Q54QY3	0.564	0.156	0.276	0.17604	0.00973457	0.163673	Q54QY3	101.3	Q54QY3	57.1	Q54QY3	15.8
Q54TJ4	0.24	0.156	0.649	0.0160206	0.00259229	0.330688	Q54TJ4	100	Q54TJ4	24	Q54TJ4	15.6
Q54UV8	0.36	0.156	0.432	0.027935	0.00143538	0.0963245	Q54UV8	94.4	Q54UV8	34	Q54UV8	14.7
Q556X0	0.354	0.156	0.441	0.0199079	0.001323	0.11013	Q556X0	100	Q556X0	35.4	Q556X0	15.6
Q559U0	0.364	0.156	0.429	0.00756305	0.00048712	0.0689947	Q559U0	109.7	Q559U0	39.9	Q559U0	17.1
Q55F45	0.329	0.156	0.474	0.00203694	0.0001717	0.0390102	Q55F45	102.7	Q55F45	33.8	Q55F45	16
Q55G09	0.257	0.156	0.609	0.0032629	0.00055389	0.209293	Q55G09	100	Q55G09	25.7	Q55G09	15.6
Q55G29	0.295	0.156	0.529	0.0294265	0.00318177	0.221002	Q55G29	100	Q55G29	29.5	Q55G29	15.6
Q55GE0	0.603	0.156	0.259	0.174603	0.00316212	0.071752	Q55GE0	99.1	Q55GE0	59.8	Q55GE0	15.5
Q7YXD4	0.7	0.156	0.223	0.247346	0.00033195	0.0100528	Q7YXD4	100	Q7YXD4	70	Q7YXD4	15.6
Q86HL7	0.312	0.156	0.5	0.0191449	0.0019167	0.178242	Q86HL7	105.4	Q86HL7	32.9	Q86HL7	16.4
C7G054	0.23	0.155	0.674	0.00016578	4.0881e-05	0.0640085	C7G054	105.8	C7G054	24.4	C7G054	16.4
Q1ZXD8	0.379	0.155	0.409	0.0437903	0.00330869	0.163057	Q1ZXD8	96.5	Q1ZXD8	36.6	Q1ZXD8	14.9
Q1ZXP2	0.428	0.155	0.361	0.0508774	0.00274308	0.120862	Q1ZXP2	103.7	Q1ZXP2	44.5	Q1ZXP2	16
Q54B61	0.494	0.155	0.314	0.111383	0.00430624	0.111056	Q54B61	116.1	Q54B61	57.4	Q54B61	18
Q54C35	0.327	0.155	0.473	0.00168945	0.00017311	0.0501783	Q54C35	100	Q54C35	32.7	Q54C35	15.5
Q54CM1	0.551	0.155	0.282	0.131268	0.00070428	0.0244642	Q54CM1	123.7	Q54CM1	68.1	Q54CM1	19.2
Q54F68	0.352	0.155	0.441	0.010431	0.00075915	0.0947092	Q54F68	100.3	Q54F68	35.3	Q54F68	15.6
Q54FJ6	0.549	0.155	0.283	0.151256	0.00125096	0.0368701	Q54FJ6	100	Q54FJ6	54.9	Q54FJ6	15.5
Q54GM1	0.351	0.155	0.441	0.0264061	0.00141451	0.0981846	Q54GM1	100	Q54GM1	35.1	Q54GM1	15.5
Q54L32	0.632	0.155	0.245	0.182412	0.00146191	0.0389603	Q54L32	100	Q54L32	63.2	Q54L32	15.5
Q54LZ9	0.338	0.155	0.459	0.00733233	0.00053314	0.0787996	Q54LZ9	101.6	Q54LZ9	34.4	Q54LZ9	15.8
Q54PB4	0.299	0.155	0.519	0.00868234	0.00102213	0.167872	Q54PB4	84.8	Q54PB4	25.3	Q54PB4	13.2
Q54U31	0.528	0.155	0.293	0.0976589	0.00114131	0.0414118	Q54U31	102.6	Q54U31	54.1	Q54U31	15.9
Q54WP5	0.405	0.155	0.382	0.0476871	0.00395519	0.1829	Q54WP5	100	Q54WP5	40.5	Q54WP5	15.5
Q54XJ3	0.161	0.155	0.959	0.00019895	6.1162e-05	0.417455	Q54XJ3	100	Q54XJ3	16.1	Q54XJ3	15.5
Q55A31	0.804	0.155	0.193	0.498494	0.00065087	0.0141586	Q55A31	100	Q55A31	80.4	Q55A31	15.5
Q55AD2	0.247	0.155	0.627	0.00197955	0.00038727	0.223527	Q55AD2	100	Q55AD2	24.7	Q55AD2	15.5
Q55CK5	0.567	0.155	0.274	0.118461	0.00071425	0.0252632	Q55CK5	99.5	Q55CK5	56.4	Q55CK5	15.5
Q55GJ4	0.531	0.155	0.291	0.108032	0.00387563	0.104589	Q55GJ4	100.8	Q55GJ4	53.6	Q55GJ4	15.6
Q86K46	0.28	0.155	0.553	0.00130536	0.00019088	0.0846424	Q86K46	100	Q86K46	28	Q86K46	15.5
Q8T673	0.389	0.155	0.399	0.00543877	0.00025479	0.0334439	Q8T673	99.3	Q8T673	38.6	Q8T673	15.4
Q54BS1	0.274	0.154	0.561	0.0136151	0.00127976	0.145568	Q54BS1	99.2	Q54BS1	27.2	Q54BS1	15.2
Q54K33	0.399	0.154	0.386	0.0629308	0.00137379	0.0596578	Q54K33	98.4	Q54K33	39.2	Q54K33	15.1
Q54QB9	0.346	0.154	0.446	0.0146713	0.00121963	0.12808	Q54QB9	101.7	Q54QB9	35.2	Q54QB9	15.7
Q54R68	0.386	0.154	0.4	0.0150934	0.00078691	0.0757267	Q54R68	100.4	Q54R68	38.8	Q54R68	15.5
Q54SV5	0.662	0.154	0.233	0.203379	0.00263214	0.0584793	Q54SV5	85.5	Q54SV5	56.6	Q54SV5	13.2
Q54U51	0.336	0.154	0.458	0.00476646	0.00032929	0.0559095	Q54U51	110.5	Q54U51	37.1	Q54U51	17
Q54XN8	0.507	0.154	0.304	0.0583248	0.00150333	0.0677234	Q54XN8	100	Q54XN8	50.7	Q54XN8	15.4
Q54YM2	0.422	0.154	0.364	0.0176046	0.00070552	0.0612547	Q54YM2	100	Q54YM2	42.2	Q54YM2	15.4
Q551B2	0.498	0.154	0.308	0.0667052	0.00232986	0.0903663	Q551B2	105.8	Q551B2	52.7	Q551B2	16.3
Q55C50	0.279	0.154	0.551	0.0120542	0.00189549	0.299978	Q55C50	100	Q55C50	27.9	Q55C50	15.4
Q55C92	0.356	0.154	0.432	0.0219395	0.00150312	0.117619	Q55C92	104	Q55C92	37	Q55C92	16
Q55FS2	0.429	0.154	0.359	0.0882392	0.00571957	0.165929	Q55FS2	100	Q55FS2	42.9	Q55FS2	15.4
Q55GA0	0.482	0.154	0.319	0.0354336	0.00070793	0.0417056	Q55GA0	98.1	Q55GA0	47.3	Q55GA0	15.1
Q55GS8	0.384	0.154	0.4	0.0158386	0.00073672	0.0686135	Q55GS8	100	Q55GS8	38.4	Q55GS8	15.4
Q8T2A2	0.26	0.154	0.593	0.0108477	0.00215431	0.419605	Q8T2A2	100	Q8T2A2	26	Q8T2A2	15.4
Q54C67	0.405	0.153	0.377	0.0571422	0.00265922	0.109219	Q54C67	100	Q54C67	40.5	Q54C67	15.3
Q54KS3	0.295	0.153	0.519	0.0129268	0.00160052	0.211177	Q54KS3	102.4	Q54KS3	30.2	Q54KS3	15.7
Q54LD4	0.38	0.153	0.403	0.024952	0.00110594	0.0789157	Q54LD4	100	Q54LD4	38	Q54LD4	15.3
Q54MB0	0.459	0.153	0.334	0.0559918	0.00143321	0.0661116	Q54MB0	100	Q54MB0	45.9	Q54MB0	15.3
Q54NJ4	0.286	0.153	0.534	0.0213395	0.00362617	0.371343	Q54NJ4	101.3	Q54NJ4	28.9	Q54NJ4	15.5
Q54RT1	0.472	0.153	0.325	0.0266209	0.0006193	0.0416483	Q54RT1	100.4	Q54RT1	47.4	Q54RT1	15.4
Q54UR2	0.403	0.153	0.38	0.0796059	0.00401755	0.128248	Q54UR2	100	Q54UR2	40.3	Q54UR2	15.3
Q54YX3	0.445	0.153	0.345	0.00901903	0.00023364	0.0219636	Q54YX3	100	Q54YX3	44.5	Q54YX3	15.3
Q552C9	0.266	0.153	0.575	0.0192321	0.00143538	0.124655	Q552C9	100	Q552C9	26.6	Q552C9	15.3
Q55C95	0.518	0.153	0.295	0.12238	0.00434816	0.106811	Q55C95	101.1	Q55C95	52.4	Q55C95	15.5
Q55E84	0.632	0.153	0.242	0.181486	0.00077118	0.0235027	Q55E84	100.4	Q55E84	63.5	Q55E84	15.4
Q55ET1	0.488	0.153	0.314	0.102531	0.00535365	0.140976	Q55ET1	100	Q55ET1	48.8	Q55ET1	15.3
Q6XHA5	0.39	0.153	0.393	0.0320953	0.00124163	0.0767274	Q6XHA5	95.6	Q6XHA5	37.2	Q6XHA5	14.6
Q86J06	0.361	0.153	0.423	0.0122921	0.00078824	0.0878041	Q86J06	100.3	Q86J06	36.2	Q86J06	15.3
Q9NGP5	0.728	0.153	0.211	0.304197	0.00070428	0.0179738	Q9NGP5	101.8	Q9NGP5	74.2	Q9NGP5	15.6
B0G0Z1	0.57	0.152	0.267	0.222548	0.0116063	0.160212	B0G0Z1	100.3	B0G0Z1	57.2	B0G0Z1	15.3
O96070	0.811	0.152	0.187	0.488882	0.00027133	0.00773531	O96070	97.7	O96070	79.2	O96070	14.8
Q54CM2	0.543	0.152	0.28	0.0784995	0.00141956	0.0552038	Q54CM2	101.8	Q54CM2	55.3	Q54CM2	15.5
Q54D10	0.522	0.152	0.291	0.140956	0.00701137	0.144304	Q54D10	100	Q54D10	52.2	Q54D10	15.2
Q54E72	0.491	0.152	0.31	0.0760793	0.00342988	0.114706	Q54E72	101.2	Q54E72	49.7	Q54E72	15.4
Q54G62	0.61	0.152	0.25	0.146366	0.00049055	0.0168259	Q54G62	100	Q54G62	61	Q54G62	15.2
Q54GS3	0.596	0.152	0.254	0.139103	0.00105318	0.0330931	Q54GS3	99.6	Q54GS3	59.4	Q54GS3	15.1
Q54HN3	0.321	0.152	0.475	0.0150414	0.00127437	0.131717	Q54HN3	95.1	Q54HN3	30.5	Q54HN3	14.5
Q54IK2	0.567	0.152	0.268	0.133238	0.00442843	0.103432	Q54IK2	97.3	Q54IK2	55.2	Q54IK2	14.8
Q54LD2	0.652	0.152	0.233	0.274388	0.00085163	0.0222474	Q54LD2	100	Q54LD2	65.2	Q54LD2	15.2
Q54MR6	0.297	0.152	0.512	0.0333798	0.00565876	0.396296	Q54MR6	100	Q54MR6	29.7	Q54MR6	15.2
Q54PU7	0.523	0.152	0.29	0.103649	0.00109365	0.0386135	Q54PU7	97.8	Q54PU7	51.1	Q54PU7	14.8
Q54R18	0.283	0.152	0.538	0.0131015	0.00187634	0.26408	Q54R18	100	Q54R18	28.3	Q54R18	15.2
Q54T86	0.484	0.152	0.314	0.0805884	0.00209541	0.0755778	Q54T86	100	Q54T86	48.4	Q54T86	15.2
Q54WS8	0.457	0.152	0.333	0.067127	0.00144484	0.0606484	Q54WS8	99.6	Q54WS8	45.5	Q54WS8	15.1
Q54XJ4	0.321	0.152	0.473	0.0128785	0.00111121	0.127032	Q54XJ4	105.7	Q54XJ4	33.9	Q54XJ4	16.1
Q54XZ7	0.226	0.152	0.669	0.00012597	3.9606e-05	0.0309588	Q54XZ7	100	Q54XZ7	22.6	Q54XZ7	15.2
Q552N4	0.482	0.152	0.315	0.0630447	0.00112891	0.0503777	Q552N4	101.3	Q552N4	48.8	Q552N4	15.4
Q553R0	0.286	0.152	0.531	0.00604215	0.00076939	0.161514	Q553R0	100	Q553R0	28.6	Q553R0	15.2
Q559H0	0.343	0.152	0.443	0.0283326	0.00191046	0.127049	Q559H0	98.4	Q559H0	33.7	Q559H0	14.9
Q55BD8	0.331	0.152	0.458	0.0039011	0.0002662	0.0481987	Q55BD8	92.8	Q55BD8	30.7	Q55BD8	14.1
Q55CN9	0.726	0.152	0.21	0.388204	0.00052264	0.0128044	Q55CN9	100	Q55CN9	72.6	Q55CN9	15.2
Q55EG1	0.477	0.152	0.318	0.0296671	0.00083052	0.0540539	Q55EG1	104	Q55EG1	49.6	Q55EG1	15.8
Q55GW2	0.336	0.152	0.453	0.0159589	0.00126216	0.124356	Q55GW2	94.6	Q55GW2	31.8	Q55GW2	14.4
Q6TMK2	0.261	0.152	0.583	0.00353376	0.00046043	0.12819	Q6TMK2	103.6	Q6TMK2	27	Q6TMK2	15.7
Q86I43	0.439	0.152	0.345	0.0133157	0.00037862	0.033272	Q86I43	97.6	Q86I43	42.9	Q86I43	14.8
Q8IS12	0.298	0.152	0.51	0.00297947	0.0002349	0.0484735	Q8IS12	100	Q8IS12	29.8	Q8IS12	15.2
O15755	0.447	0.151	0.337	0.0249338	0.00136008	0.0978782	O15755	100	O15755	44.7	O15755	15.1
P54685	0.324	0.151	0.465	0.0117732	0.00111063	0.138392	P54685	101.6	P54685	32.9	P54685	15.3
Q54F64	0.561	0.151	0.269	0.0773028	0.00053193	0.0230104	Q54F64	100	Q54F64	56.1	Q54F64	15.1
Q54GZ5	0.269	0.151	0.563	0.0058434	0.00090526	0.226688	Q54GZ5	98.2	Q54GZ5	26.4	Q54GZ5	14.8
Q54I20	0.637	0.151	0.237	0.210457	0.00084049	0.0239313	Q54I20	98.3	Q54I20	62.6	Q54I20	14.9
Q54I48	0.744	0.151	0.203	0.608647	0.00119744	0.0210698	Q54I48	97.9	Q54I48	72.8	Q54I48	14.8
Q54JE6	0.264	0.151	0.573	0.00027317	4.81e-05	0.0303601	Q54JE6	100	Q54JE6	26.4	Q54JE6	15.1
Q54KW4	0.568	0.151	0.266	0.15859	0.00454538	0.0964708	Q54KW4	100	Q54KW4	56.8	Q54KW4	15.1
Q54L82	0.295	0.151	0.511	0.00306415	0.00038676	0.111075	Q54L82	100	Q54L82	29.5	Q54L82	15.1
Q54W90	0.506	0.151	0.299	0.132	0.00760443	0.161363	Q54W90	101.2	Q54W90	51.2	Q54W90	15.3
Q54YZ3	0.414	0.151	0.364	0.0486014	0.00222949	0.10339	Q54YZ3	100	Q54YZ3	41.4	Q54YZ3	15.1
Q55DM5	0.417	0.151	0.363	0.0190464	0.00087241	0.0737588	Q55DM5	116	Q55DM5	48.4	Q55DM5	17.6
Q55GU7	0.541	0.151	0.28	0.0149395	0.00011752	0.00773531	Q55GU7	107.4	Q55GU7	58.1	Q55GU7	16.3
Q86IY7	0.511	0.151	0.295	0.00669347	6.4792e-05	0.00579365	Q86IY7	98.1	Q86IY7	50.1	Q86IY7	14.8
Q8IS18	0.413	0.151	0.366	0.0576883	0.00202087	0.0873128	Q8IS18	100.3	Q8IS18	41.4	Q8IS18	15.2
Q9TW28	0.336	0.151	0.449	0.00918226	0.00068283	0.0915079	Q9TW28	102.8	Q9TW28	34.5	Q9TW28	15.5
Q1ZXG6	0.427	0.15	0.351	0.0368859	0.00203458	0.111845	Q1ZXG6	103.2	Q1ZXG6	44	Q1ZXG6	15.4
Q54CB7	0.752	0.15	0.2	0.447032	0.00071614	0.0160058	Q54CB7	99.1	Q54CB7	74.6	Q54CB7	14.9
Q54CM0	0.601	0.15	0.25	0.0273172	9.9531e-05	0.00623396	Q54CM0	106.9	Q54CM0	64.2	Q54CM0	16
Q54D77	0.491	0.15	0.305	0.122911	0.00472162	0.112534	Q54D77	100	Q54D77	49.1	Q54D77	15
Q54D87	0.686	0.15	0.218	0.169929	0.00026221	0.00891109	Q54D87	91.5	Q54D87	62.8	Q54D87	13.7
Q54DN1	0.443	0.15	0.338	0.0676179	0.00258145	0.0974318	Q54DN1	108.5	Q54DN1	48.1	Q54DN1	16.2
Q54II6	0.501	0.15	0.3	0.0536835	0.0005942	0.0286187	Q54II6	103.3	Q54II6	51.7	Q54II6	15.5
Q54JN0	0.246	0.15	0.609	0.0135576	0.00289907	0.469365	Q54JN0	100	Q54JN0	24.6	Q54JN0	15
Q54PA3	0.239	0.15	0.625	0.00389744	0.00057889	0.174063	Q54PA3	98.9	Q54PA3	23.7	Q54PA3	14.8
Q54UU9	0.333	0.15	0.449	0.0134758	0.00095671	0.101729	Q54UU9	100.2	Q54UU9	33.4	Q54UU9	15
Q555C6	0.382	0.15	0.392	0.00405788	0.00015124	0.0179738	Q555C6	100	Q555C6	38.2	Q555C6	15
Q55CM7	0.436	0.15	0.345	0.0662171	0.0040338	0.145921	Q55CM7	98.1	Q55CM7	42.8	Q55CM7	14.7
Q55CY9	0.478	0.15	0.315	0.0644489	0.00223231	0.0891852	Q55CY9	99.2	Q55CY9	47.5	Q55CY9	14.9
Q55DQ9	0.276	0.15	0.544	0.00900006	0.00126357	0.227205	Q55DQ9	99	Q55DQ9	27.3	Q55DQ9	14.8
Q55EG2	0.427	0.15	0.351	0.0482919	0.00224349	0.104559	Q55EG2	100	Q55EG2	42.7	Q55EG2	15
Q55GE6	0.429	0.15	0.35	0.0244571	0.00057937	0.0400219	Q55GE6	101.6	Q55GE6	43.6	Q55GE6	15.3
Q86L43	0.462	0.15	0.324	0.0518233	0.00157506	0.0744792	Q86L43	100.1	Q86L43	46.3	Q86L43	15
P34149	0.574	0.149	0.26	0.0591775	0.00026548	0.0120259	P34149	97.7	P34149	56.1	P34149	14.6
Q54FE8	0.306	0.149	0.487	0.0267909	0.00184623	0.127534	Q54FE8	100	Q54FE8	30.6	Q54FE8	14.9
Q54G27	0.278	0.149	0.534	0.0131316	0.00175386	0.237065	Q54G27	104.6	Q54G27	29.1	Q54G27	15.6
Q54LI7	0.301	0.149	0.495	0.00409456	0.00051115	0.129517	Q54LI7	99	Q54LI7	29.8	Q54LI7	14.7
Q54MX5	0.566	0.149	0.264	0.0588646	0.00032577	0.0148079	Q54MX5	100	Q54MX5	56.6	Q54MX5	14.9
Q54RZ7	0.375	0.149	0.398	0.0168637	0.00065032	0.056792	Q54RZ7	100	Q54RZ7	37.5	Q54RZ7	14.9
Q54VF4	0.514	0.149	0.289	0.0936527	0.00350839	0.104739	Q54VF4	100	Q54VF4	51.4	Q54VF4	14.9
Q54WY8	0.389	0.149	0.383	0.013657	0.00060593	0.0597517	Q54WY8	100	Q54WY8	38.9	Q54WY8	14.9
Q54ZH1	0.437	0.149	0.342	0.0621927	0.00357933	0.135906	Q54ZH1	101	Q54ZH1	44.1	Q54ZH1	15.1
Q553S0	0.268	0.149	0.557	0.0134334	0.0019077	0.262396	Q553S0	100	Q553S0	26.8	Q553S0	14.9
Q557I5	0.593	0.149	0.251	0.224079	0.00695738	0.107538	Q557I5	100	Q557I5	59.3	Q557I5	14.9
Q558S4	0.327	0.149	0.457	0.0150732	0.00132105	0.138233	Q558S4	100	Q558S4	32.7	Q558S4	14.9
Q559V1	0.322	0.149	0.461	0.00451241	0.00033427	0.0604081	Q559V1	102	Q559V1	32.9	Q559V1	15.1
Q55FP6	0.551	0.149	0.271	0.182093	0.00721543	0.124989	Q55FP6	99.2	Q55FP6	54.6	Q55FP6	14.8
Q55GA8	0.477	0.149	0.311	0.0787424	0.00173863	0.0658769	Q55GA8	97.9	Q55GA8	46.7	Q55GA8	14.5
Q55GT5	0.508	0.149	0.294	0.125347	0.00578037	0.131473	Q55GT5	90.6	Q55GT5	46	Q55GT5	13.5
Q86H55	0.287	0.149	0.519	0.037763	0.00474798	0.281532	Q86H55	100	Q86H55	28.7	Q86H55	14.9
Q8SSN6	0.381	0.149	0.391	0.0185595	0.00116944	0.101603	Q8SSN6	101.9	Q8SSN6	38.9	Q8SSN6	15.2
Q8T2F8	0.446	0.149	0.334	0.024964	0.00046676	0.0313042	Q8T2F8	94	Q8T2F8	41.9	Q8T2F8	14
Q8T685	0.632	0.149	0.235	0.140756	0.00072773	0.0244642	Q8T685	100	Q8T685	63.2	Q8T685	14.9
C7FZZ9	0.51	0.148	0.29	0.104825	0.00402944	0.108875	C7FZZ9	97.5	C7FZZ9	49.8	C7FZZ9	14.4
P34141	0.233	0.148	0.635	0.00302706	0.0003665	0.103293	P34141	99.2	P34141	23.2	P34141	14.7
Q54BK0	0.492	0.148	0.301	0.0867514	0.00249386	0.0835838	Q54BK0	96.5	Q54BK0	47.5	Q54BK0	14.3
Q54DG8	0.271	0.148	0.546	0.00594918	0.00089391	0.216221	Q54DG8	100	Q54DG8	27.1	Q54DG8	14.8
Q54DZ9	0.351	0.148	0.421	0.0249052	0.00329023	0.274971	Q54DZ9	99.6	Q54DZ9	34.9	Q54DZ9	14.7
Q54J48	0.404	0.148	0.365	0.0505233	0.00288508	0.127574	Q54J48	100	Q54J48	40.4	Q54J48	14.8
Q54JJ1	0.654	0.148	0.226	0.219246	0.00087458	0.0244642	Q54JJ1	100	Q54JJ1	65.4	Q54JJ1	14.8
Q54NB2	0.632	0.148	0.234	0.202361	0.00076223	0.022575	Q54NB2	99.9	Q54NB2	63.1	Q54NB2	14.7
Q54P96	0.722	0.148	0.206	0.449407	0.00081832	0.0176231	Q54P96	96.4	Q54P96	69.5	Q54P96	14.3
Q54S71	0.394	0.148	0.376	0.0369201	0.00168923	0.0948855	Q54S71	100	Q54S71	39.4	Q54S71	14.8
Q54UE9	0.165	0.148	0.897	0.00019895	6.1162e-05	0.411934	Q54UE9	100.5	Q54UE9	16.6	Q54UE9	14.9
Q54VC2	0.553	0.148	0.267	0.142645	0.0030693	0.0764909	Q54VC2	100	Q54VC2	55.3	Q54VC2	14.8
Q54W44	0.263	0.148	0.561	0.00150293	0.00022323	0.0959325	Q54W44	103.5	Q54W44	27.2	Q54W44	15.3
Q54WA2	0.316	0.148	0.468	0.0266889	0.00247829	0.178368	Q54WA2	101.1	Q54WA2	32	Q54WA2	15
Q54WK3	0.28	0.148	0.527	0.0107231	0.00083186	0.103877	Q54WK3	100	Q54WK3	28	Q54WK3	14.8
Q54XG9	0.541	0.148	0.273	0.0406809	0.0003651	0.0195383	Q54XG9	101.1	Q54XG9	54.7	Q54XG9	14.9
Q54XW8	0.623	0.148	0.238	0.29584	0.003748	0.0627807	Q54XW8	100	Q54XW8	62.3	Q54XW8	14.8
Q550W6	0.351	0.148	0.423	0.0251516	0.00163125	0.116009	Q550W6	105	Q550W6	36.9	Q550W6	15.6
Q55AJ7	0.222	0.148	0.666	0.0182575	0.00561964	0.706554	Q55AJ7	98.7	Q55AJ7	21.9	Q55AJ7	14.6
Q55CD5	0.599	0.148	0.247	0.219744	0.00129694	0.0327733	Q55CD5	100	Q55CD5	59.9	Q55CD5	14.8
Q7KWX3	0.285	0.148	0.52	0.00030338	4.8701e-05	0.0236034	Q7KWX3	100	Q7KWX3	28.5	Q7KWX3	14.8
Q8SSV3	0.303	0.148	0.488	0.00111921	0.00011055	0.031745	Q8SSV3	101.9	Q8SSV3	30.8	Q8SSV3	15.1
O96099	0.47	0.147	0.313	0.0865216	0.004037	0.122335	O96099	105	O96099	49.3	O96099	15.4
Q54C22	0.425	0.147	0.346	0.0232657	0.00087329	0.0655556	Q54C22	101.4	Q54C22	43.1	Q54C22	14.9
Q54G03	0.304	0.147	0.482	0.0105323	0.00104021	0.141578	Q54G03	100	Q54G03	30.4	Q54G03	14.7
Q54H38	0.321	0.147	0.459	0.0227444	0.00210527	0.170214	Q54H38	100.7	Q54H38	32.3	Q54H38	14.8
Q54I76	0.211	0.147	0.693	0.00021406	4.7955e-05	0.0563353	Q54I76	100	Q54I76	21.1	Q54I76	14.7
Q54KV6	0.406	0.147	0.361	0.0278929	0.00101392	0.068657	Q54KV6	102.3	Q54KV6	41.6	Q54KV6	15
Q54N31	0.445	0.147	0.33	0.0644888	0.00288164	0.108839	Q54N31	99.7	Q54N31	44.4	Q54N31	14.7
Q54PF7	0.364	0.147	0.403	0.0383668	0.00111377	0.0630428	Q54PF7	100	Q54PF7	36.4	Q54PF7	14.7
Q54QP3	0.25	0.147	0.586	0.00036928	6.4792e-05	0.0409826	Q54QP3	102.9	Q54QP3	25.7	Q54QP3	15.1
Q54TA8	0.535	0.147	0.275	0.0584867	0.00076592	0.0351632	Q54TA8	100	Q54TA8	53.5	Q54TA8	14.7
Q54WJ9	0.486	0.147	0.303	0.105926	0.00552113	0.141898	Q54WJ9	100	Q54WJ9	48.6	Q54WJ9	14.7
Q54XC4	0.473	0.147	0.311	0.0762947	0.00401155	0.131381	Q54XC4	101.3	Q54XC4	47.9	Q54XC4	14.9
Q54XY5	0.805	0.147	0.182	0.767967	0.00075915	0.0132666	Q54XY5	98.4	Q54XY5	79.2	Q54XY5	14.4
Q553G3	0.793	0.147	0.185	0.704023	0.00066519	0.0124178	Q553G3	100	Q553G3	79.3	Q553G3	14.7
Q555I8	0.505	0.147	0.292	0.0509277	0.00057856	0.0284418	Q555I8	100	Q555I8	50.5	Q555I8	14.7
Q55CZ2	0.445	0.147	0.331	0.0963595	0.00811541	0.218451	Q55CZ2	100.5	Q55CZ2	44.7	Q55CZ2	14.8
Q55G70	0.345	0.147	0.427	0.0042042	0.00022813	0.0336671	Q55G70	98.4	Q55G70	33.9	Q55G70	14.5
Q55G85	0.248	0.147	0.595	0.00016471	3.9606e-05	0.0126907	Q55G85	103.2	Q55G85	25.6	Q55G85	15.2
Q86JJ4	0.289	0.147	0.508	0.00390292	0.00032515	0.0663476	Q86JJ4	103.8	Q86JJ4	30.1	Q86JJ4	15.3
Q8SSW7	0.356	0.147	0.414	0.0153656	0.00104296	0.102262	Q8SSW7	100	Q8SSW7	35.6	Q8SSW7	14.7
Q1ZXF5	0.35	0.146	0.418	0.0264148	0.00308879	0.237218	Q1ZXF5	100	Q1ZXF5	35	Q1ZXF5	14.6
Q54CG4	0.35	0.146	0.418	0.00591054	0.00032205	0.0460817	Q54CG4	110.6	Q54CG4	38.8	Q54CG4	16.2
Q54DG3	0.33	0.146	0.441	0.0222076	0.00133285	0.103095	Q54DG3	100	Q54DG3	33	Q54DG3	14.6
Q54HT2	0.217	0.146	0.673	0.007	0.00164153	0.493314	Q54HT2	100	Q54HT2	21.7	Q54HT2	14.6
Q54PQ6	0.239	0.146	0.61	0.0127246	0.00235299	0.385012	Q54PQ6	98.6	Q54PQ6	23.6	Q54PQ6	14.4
Q54RY2	0.303	0.146	0.481	0.0406485	0.00409027	0.219433	Q54RY2	100	Q54RY2	30.3	Q54RY2	14.6
Q54SQ1	0.434	0.146	0.336	0.0904705	0.00265383	0.0860425	Q54SQ1	104.5	Q54SQ1	45.4	Q54SQ1	15.2
Q54SR7	0.547	0.146	0.267	0.191259	0.00864477	0.140342	Q54SR7	100	Q54SR7	54.7	Q54SR7	14.6
Q54T01	0.36	0.146	0.406	0.0749044	0.00912686	0.309225	Q54T01	100	Q54T01	36	Q54T01	14.6
Q54TD5	0.289	0.146	0.505	0.00451906	0.00048325	0.105573	Q54TD5	100.7	Q54TD5	29.1	Q54TD5	14.7
Q54TJ9	0.15	0.146	0.975	0.00018262	6.5805e-05	1	Q54TJ9	100	Q54TJ9	15	Q54TJ9	14.6
Q54VU5	0.332	0.146	0.439	0.0300847	0.00280538	0.185182	Q54VU5	100	Q54VU5	33.2	Q54VU5	14.6
Q54WQ9	0.308	0.146	0.474	0.00901847	0.00089193	0.131679	Q54WQ9	100	Q54WQ9	30.8	Q54WQ9	14.6
Q54YZ1	0.382	0.146	0.382	0.0239035	0.00151447	0.111277	Q54YZ1	100	Q54YZ1	38.2	Q54YZ1	14.6
Q555M6	0.382	0.146	0.383	0.0260676	0.00140197	0.0981846	Q555M6	92.2	Q555M6	35.2	Q555M6	13.5
Q55EJ7	0.491	0.146	0.297	0.0958678	0.00133463	0.0482545	Q55EJ7	100.2	Q55EJ7	49.2	Q55EJ7	14.6
Q55FY4	0.39	0.146	0.374	0.0343077	0.00217017	0.126418	Q55FY4	100	Q55FY4	39	Q55FY4	14.6
Q86K78	0.527	0.146	0.277	0.0937386	0.00288508	0.0900607	Q86K78	100	Q86K78	52.7	Q86K78	14.6
Q8ST27	0.332	0.146	0.44	0.0146709	0.00111824	0.114036	Q8ST27	101.8	Q8ST27	33.8	Q8ST27	14.9
B0G118	0.423	0.145	0.341	0.0219336	0.00073247	0.0553842	B0G118	99.8	B0G118	42.3	B0G118	14.4
P34125	0.264	0.145	0.548	0.00044652	7.1725e-05	0.0363116	P34125	100	P34125	26.4	P34125	14.5
Q54C66	0.311	0.145	0.466	0.00844169	0.00067426	0.0962595	Q54C66	100	Q54C66	31.1	Q54C66	14.5
Q54CA6	0.43	0.145	0.337	0.0827944	0.00512299	0.156315	Q54CA6	98.6	Q54CA6	42.4	Q54CA6	14.3
Q54DZ1	0.365	0.145	0.397	0.0227679	0.00078824	0.0591208	Q54DZ1	87.9	Q54DZ1	32.1	Q54DZ1	12.8
Q54FR9	0.299	0.145	0.486	0.00381912	0.0002183	0.0340971	Q54FR9	100	Q54FR9	29.9	Q54FR9	14.5
Q54I38	0.342	0.145	0.424	0.0161435	0.00117539	0.111979	Q54I38	100	Q54I38	34.2	Q54I38	14.5
Q54KD8	0.344	0.145	0.423	0.0225226	0.00198594	0.160094	Q54KD8	100	Q54KD8	34.4	Q54KD8	14.5
Q54M41	0.412	0.145	0.353	0.0427573	0.00254679	0.12678	Q54M41	100.2	Q54M41	41.3	Q54M41	14.6
Q54ND6	0.384	0.145	0.377	0.0299356	0.00103359	0.0672781	Q54ND6	98.7	Q54ND6	37.9	Q54ND6	14.3
Q54YH7	0.328	0.145	0.444	0.00811845	0.00065606	0.0959723	Q54YH7	100	Q54YH7	32.8	Q54YH7	14.5
Q55EE1	0.363	0.145	0.4	0.0191785	0.00112227	0.0951424	Q55EE1	86.5	Q55EE1	31.4	Q55EE1	12.5
Q55EK6	0.336	0.145	0.432	0.0583469	0.00525755	0.210978	Q55EK6	100	Q55EK6	33.6	Q55EK6	14.5
Q55EU5	0.348	0.145	0.416	0.0103461	0.0004396	0.0484735	Q55EU5	98.8	Q55EU5	34.4	Q55EU5	14.3
Q55FD2	0.342	0.145	0.424	0.0122774	0.00068237	0.0744792	Q55FD2	94	Q55FD2	32.1	Q55FD2	13.6
Q75JJ2	0.316	0.145	0.46	0.0128785	0.00095605	0.105573	Q75JJ2	98.7	Q75JJ2	31.1	Q75JJ2	14.3
P28178	0.499	0.144	0.289	0.135751	0.00461698	0.105619	P28178	100.1	P28178	50	P28178	14.4
P35401	0.355	0.144	0.407	0.0110417	0.00054269	0.0605575	P35401	97.5	P35401	34.6	P35401	14.1
P90522	0.539	0.144	0.268	0.133173	0.0051582	0.115439	P90522	102.7	P90522	55.4	P90522	14.8
Q54D34	0.346	0.144	0.416	0.0125114	0.00054547	0.0556109	Q54D34	94.2	Q54D34	32.6	Q54D34	13.6
Q54E19	0.217	0.144	0.664	0.00782431	0.00125366	0.269505	Q54E19	100	Q54E19	21.7	Q54E19	14.4
Q54H25	0.388	0.144	0.37	0.0273882	0.00068361	0.0460281	Q54H25	100.1	Q54H25	38.9	Q54H25	14.4
Q54JY9	0.416	0.144	0.346	0.0333258	0.001948	0.115169	Q54JY9	99.9	Q54JY9	41.6	Q54JY9	14.4
Q54KY6	0.356	0.144	0.403	0.00612624	0.00057856	0.102727	Q54KY6	110.2	Q54KY6	39.2	Q54KY6	15.8
Q54MG8	0.383	0.144	0.375	0.0175949	0.00064105	0.0544587	Q54MG8	100	Q54MG8	38.3	Q54MG8	14.4
Q54SG5	0.384	0.144	0.375	0.0184461	0.00119151	0.10439	Q54SG5	104.6	Q54SG5	40.2	Q54SG5	15.1
Q54TP0	0.356	0.144	0.406	0.00320595	0.00022186	0.0405972	Q54TP0	100	Q54TP0	35.6	Q54TP0	14.4
Q54WL4	0.333	0.144	0.431	0.016756	0.00117705	0.10968	Q54WL4	97.8	Q54WL4	32.6	Q54WL4	14.1
Q54YM8	0.639	0.144	0.226	0.196644	0.00089944	0.0256354	Q54YM8	100	Q54YM8	63.9	Q54YM8	14.4
Q554P0	0.349	0.144	0.411	0.0179192	0.00144247	0.13262	Q554P0	100	Q554P0	34.9	Q554P0	14.4
Q557I4	0.382	0.144	0.378	0.0228628	0.00091369	0.0693078	Q557I4	100	Q557I4	38.2	Q557I4	14.4
Q55D84	0.503	0.144	0.286	0.0438193	0.0008169	0.043521	Q55D84	100	Q55D84	50.3	Q55D84	14.4
Q55DK2	0.585	0.144	0.246	0.196157	0.00206696	0.050163	Q55DK2	101.5	Q55DK2	59.4	Q55DK2	14.6
Q55G53	0.284	0.144	0.508	0.00974795	0.00115018	0.177018	Q55G53	100	Q55G53	28.4	Q55G53	14.4
C7G077	0.177	0.143	0.809	0.00030725	8.542e-05	0.214596	C7G077	105.8	C7G077	18.7	C7G077	15.1
Q1ZXH2	0.426	0.143	0.334	0.0218529	0.00087171	0.067752	Q1ZXH2	104.8	Q1ZXH2	44.7	Q1ZXH2	14.9
Q54C63	0.299	0.143	0.477	0.0306541	0.00336509	0.228253	Q54C63	100	Q54C63	29.9	Q54C63	14.3
Q54D51	0.441	0.143	0.324	0.0191869	0.00047749	0.0361828	Q54D51	100	Q54D51	44.1	Q54D51	14.3
Q54E35	0.33	0.143	0.434	0.0125265	0.00093812	0.105619	Q54E35	101.2	Q54E35	33.4	Q54E35	14.5
Q54GT5	0.48	0.143	0.298	0.0971997	0.00467667	0.129302	Q54GT5	100	Q54GT5	48	Q54GT5	14.3
Q54H44	0.295	0.143	0.487	0.0156043	0.00136008	0.139421	Q54H44	100	Q54H44	29.5	Q54H44	14.3
Q54JN6	0.357	0.143	0.402	0.0373572	0.00283007	0.156315	Q54JN6	98.9	Q54JN6	35.3	Q54JN6	14.2
Q54JY5	0.394	0.143	0.364	0.0399363	0.0027991	0.146786	Q54JY5	100	Q54JY5	39.4	Q54JY5	14.3
Q54KD3	0.729	0.143	0.196	0.339912	0.00068047	0.0168259	Q54KD3	101.2	Q54KD3	73.8	Q54KD3	14.4
Q54KG1	0.323	0.143	0.444	0.0122776	0.00113243	0.1365	Q54KG1	100	Q54KG1	32.3	Q54KG1	14.3
Q54LB9	3.344	0.143	0.043	0.0332011	0.00249797	0.00738958	Q54LB9	101	Q54LB9	337.6	Q54LB9	14.5
Q54LZ6	0.377	0.143	0.38	0.0344156	0.00165137	0.0970018	Q54LZ6	100	Q54LZ6	37.7	Q54LZ6	14.3
Q54M91	0.54	0.143	0.264	0.174879	0.00770289	0.134583	Q54M91	100	Q54M91	54	Q54M91	14.3
Q54PF2	0.334	0.143	0.429	0.0059898	0.0003939	0.0612169	Q54PF2	99.5	Q54PF2	33.2	Q54PF2	14.2
Q54PY8	0.492	0.143	0.291	0.104053	0.00300881	0.0884441	Q54PY8	97.2	Q54PY8	47.8	Q54PY8	13.9
Q54SF7	0.332	0.143	0.431	0.00680918	0.00042532	0.0615376	Q54SF7	100	Q54SF7	33.2	Q54SF7	14.3
Q54VV3	0.556	0.143	0.257	0.0685022	0.00043041	0.0191898	Q54VV3	103.5	Q54VV3	57.5	Q54VV3	14.8
Q54X13	0.736	0.143	0.195	0.141258	0.00013622	0.00599665	Q54X13	100	Q54X13	73.6	Q54X13	14.3
Q54YZ5	0.37	0.143	0.385	0.0157248	0.00068224	0.0630668	Q54YZ5	100	Q54YZ5	37	Q54YZ5	14.3
Q54Z40	0.348	0.143	0.41	0.0219215	0.00132079	0.103095	Q54Z40	100	Q54Z40	34.8	Q54Z40	14.3
Q558U5	0.431	0.143	0.332	0.028334	0.00047508	0.0298075	Q558U5	97.4	Q558U5	42	Q558U5	13.9
Q55C37	0.275	0.143	0.519	0.0191489	0.00334048	0.380027	Q55C37	100	Q55C37	27.5	Q55C37	14.3
Q55DJ0	0.739	0.143	0.193	0.72359	0.00053519	0.0107623	Q55DJ0	100	Q55DJ0	73.9	Q55DJ0	14.3
Q55FS0	0.363	0.143	0.393	0.0373531	0.00309176	0.171929	Q55FS0	102.5	Q55FS0	37.2	Q55FS0	14.6
Q55FV8	0.853	0.143	0.168	0.944657	0.00077144	0.0120047	Q55FV8	100	Q55FV8	85.3	Q55FV8	14.3
Q86AH4	0.315	0.143	0.454	0.0026005	0.00018906	0.0364422	Q86AH4	105.2	Q86AH4	33.1	Q86AH4	15.1
Q86IL4	0.485	0.143	0.295	0.0552808	0.0009964	0.0476519	Q86IL4	100	Q86IL4	48.5	Q86IL4	14.3
Q86JJ3	0.296	0.143	0.483	0.0113476	0.00095637	0.116747	Q86JJ3	100	Q86JJ3	29.6	Q86JJ3	14.3
Q8IS11	0.372	0.143	0.383	0.0261638	0.00136734	0.0955359	Q8IS11	102.1	Q8IS11	38	Q8IS11	14.6
B0G120	0.342	0.142	0.415	0.033838	0.00231053	0.135698	B0G120	95.6	B0G120	32.7	B0G120	13.6
Q54AQ0	0.307	0.142	0.464	0.0484817	0.00804819	0.40629	Q54AQ0	100	Q54AQ0	30.7	Q54AQ0	14.2
Q54C10	0.373	0.142	0.379	0.0517791	0.00246725	0.10832	Q54C10	99.1	Q54C10	37	Q54C10	14
Q54DB4	0.321	0.142	0.441	0.00676116	0.00048259	0.0741975	Q54DB4	101.7	Q54DB4	32.6	Q54DB4	14.4
Q54DR4	0.31	0.142	0.457	0.00369221	0.00030641	0.0636567	Q54DR4	102.4	Q54DR4	31.7	Q54DR4	14.5
Q54H72	0.408	0.142	0.349	0.00352758	0.0001697	0.0244642	Q54H72	100	Q54H72	40.8	Q54H72	14.2
Q54HM2	0.535	0.142	0.266	0.174864	0.00775932	0.135523	Q54HM2	100	Q54HM2	53.5	Q54HM2	14.2
Q54TU8	0.572	0.142	0.249	0.14832	0.00513773	0.10857	Q54TU8	100.7	Q54TU8	57.6	Q54TU8	14.3
Q54WX2	0.24	0.142	0.589	0.00699054	0.00122089	0.301702	Q54WX2	99.3	Q54WX2	23.9	Q54WX2	14.1
Q54WY5	0.249	0.142	0.569	0.0193341	0.00402698	0.472294	Q54WY5	100	Q54WY5	24.9	Q54WY5	14.2
Q54XC5	0.401	0.142	0.355	0.0289746	0.00066588	0.0431877	Q54XC5	100	Q54XC5	40.1	Q54XC5	14.2
Q54XW5	0.349	0.142	0.407	0.0135806	0.00069955	0.0715082	Q54XW5	98.1	Q54XW5	34.3	Q54XW5	13.9
Q550R7	0.601	0.142	0.236	0.158108	0.00205468	0.0544587	Q550R7	102.8	Q550R7	61.8	Q550R7	14.6
Q55BA9	0.407	0.142	0.349	0.00699779	0.00023343	0.0249762	Q55BA9	98.3	Q55BA9	40.1	Q55BA9	14
Q55BQ6	0.681	0.142	0.209	0.240095	0.00601266	0.0944487	Q55BQ6	105.1	Q55BQ6	71.6	Q55BQ6	14.9
Q55FI2	0.466	0.142	0.306	0.0615153	0.0022904	0.0926801	Q55FI2	100	Q55FI2	46.6	Q55FI2	14.2
Q55FS3	0.372	0.142	0.382	0.0200324	0.00109816	0.0902925	Q55FS3	79.7	Q55FS3	29.6	Q55FS3	11.3
Q55GA1	0.497	0.142	0.286	0.00336468	5.9081e-05	0.00599665	Q55GA1	100	Q55GA1	49.7	Q55GA1	14.2
Q86AS3	0.319	0.142	0.445	0.00216397	0.00017398	0.0379871	Q86AS3	100	Q86AS3	31.9	Q86AS3	14.2
Q8I7C6	0.318	0.142	0.444	0.0262139	0.00218927	0.157563	Q8I7C6	100	Q8I7C6	31.8	Q8I7C6	14.2
P05817	0.427	0.141	0.329	0.0462021	0.00217679	0.104559	P05817	100	P05817	42.7	P05817	14.1
P34148	0.444	0.141	0.316	0.0212699	0.00034688	0.0239313	P34148	100	P34148	44.4	P34148	14.1
Q1ZXR0	0.452	0.141	0.312	0.0116327	0.00031682	0.0288783	Q1ZXR0	95.6	Q1ZXR0	43.3	Q1ZXR0	13.5
Q54CJ1	0.634	0.141	0.222	0.144197	0.00054076	0.0185036	Q54CJ1	96.4	Q54CJ1	61.1	Q54CJ1	13.6
Q54G38	0.205	0.141	0.687	0.0069722	0.00156068	0.460764	Q54G38	100	Q54G38	20.5	Q54G38	14.1
Q54GH0	0.297	0.141	0.474	0.00794483	0.0006288	0.0916738	Q54GH0	100.3	Q54GH0	29.7	Q54GH0	14.1
Q54IN9	0.531	0.141	0.266	0.113598	0.00393054	0.102929	Q54IN9	99.7	Q54IN9	52.9	Q54IN9	14.1
Q54ME1	0.578	0.141	0.244	0.221235	0.00137568	0.0341086	Q54ME1	97.6	Q54ME1	56.4	Q54ME1	13.7
Q54PH2	0.256	0.141	0.549	0.00592331	0.00082497	0.186573	Q54PH2	103.7	Q54PH2	26.6	Q54PH2	14.6
Q54QV4	0.281	0.141	0.5	0.0190646	0.00192405	0.179796	Q54QV4	100	Q54QV4	28.1	Q54QV4	14.1
Q54UU6	0.226	0.141	0.623	0.0104419	0.00196032	0.384654	Q54UU6	100	Q54UU6	22.6	Q54UU6	14.1
Q54YF5	0.269	0.141	0.526	0.014368	0.00100764	0.103426	Q54YF5	99.1	Q54YF5	26.6	Q54YF5	14
Q552Z2	0.318	0.141	0.443	0.00332993	0.00021526	0.037241	Q552Z2	100.3	Q552Z2	31.9	Q552Z2	14.1
Q55C29	0.365	0.141	0.387	0.0568179	0.00698898	0.297065	Q55C29	77.7	Q55C29	28.4	Q55C29	11
Q55DC8	0.331	0.141	0.426	0.0245045	0.00282409	0.228663	Q55DC8	102.5	Q55DC8	33.9	Q55DC8	14.5
Q86H36	0.297	0.141	0.476	0.0149604	0.00086812	0.085013	Q86H36	100	Q86H36	29.7	Q86H36	14.1
Q9XYL0	0.704	0.141	0.2	0.331335	0.00051056	0.0133324	Q9XYL0	98.3	Q9XYL0	69.2	Q9XYL0	13.8
Q54BP0	0.443	0.14	0.317	0.0971238	0.00430212	0.120279	Q54BP0	100	Q54BP0	44.3	Q54BP0	14
Q54D16	0.417	0.14	0.337	0.00375041	0.00014487	0.0176231	Q54D16	99.6	Q54D16	41.6	Q54D16	14
Q54FR5	0.504	0.14	0.278	0.0777762	0.00095976	0.0387904	Q54FR5	100	Q54FR5	50.4	Q54FR5	14
Q54IE8	0.292	0.14	0.479	0.00209242	0.0001936	0.0484735	Q54IE8	95.3	Q54IE8	27.8	Q54IE8	13.3
Q54J51	0.487	0.14	0.287	0.100061	0.003409	0.0989993	Q54J51	100	Q54J51	48.7	Q54J51	14
Q54K13	0.41	0.14	0.342	0.0198409	0.00063427	0.0507569	Q54K13	98.6	Q54K13	40.5	Q54K13	13.8
Q54KG8	0.216	0.14	0.646	0.00706338	0.00160805	0.473064	Q54KG8	99.1	Q54KG8	21.4	Q54KG8	13.8
Q54ML8	0.509	0.14	0.275	0.0748085	0.00207143	0.0771773	Q54ML8	100.4	Q54ML8	51.2	Q54ML8	14.1
Q54Q16	0.328	0.14	0.426	0.0101656	0.00106354	0.150698	Q54Q16	100	Q54Q16	32.8	Q54Q16	14
Q54WN4	0.341	0.14	0.412	0.00995911	0.00069543	0.0886446	Q54WN4	99.6	Q54WN4	33.9	Q54WN4	14
Q54WS5	0.374	0.14	0.375	0.0439534	0.00181959	0.0915508	Q54WS5	100.9	Q54WS5	37.7	Q54WS5	14.2
Q54XG6	0.478	0.14	0.293	0.130498	0.00789965	0.16868	Q54XG6	100	Q54XG6	47.8	Q54XG6	14
Q550H6	0.775	0.14	0.181	0.232259	0.00012167	0.00579365	Q550H6	99.3	Q550H6	76.9	Q550H6	13.9
Q551L7	0.258	0.14	0.54	0.005801	0.00089391	0.224164	Q551L7	100.4	Q551L7	25.9	Q551L7	14
Q552C1	0.284	0.14	0.491	0.00252157	0.00018379	0.0359618	Q552C1	100	Q552C1	28.4	Q552C1	14
Q86H64	0.45	0.14	0.31	0.0958995	0.00656011	0.177264	Q86H64	100.2	Q86H64	45.1	Q86H64	14
Q86K58	0.186	0.14	0.75	0.00046224	0.00010554	0.125369	Q86K58	108.5	Q86K58	20.2	Q86K58	15.2
Q86K93	0.255	0.14	0.55	0.00249026	0.00026087	0.0715082	Q86K93	101	Q86K93	25.8	Q86K93	14.2
Q86KK3	0.289	0.14	0.485	0.0176666	0.00215636	0.227767	Q86KK3	100	Q86KK3	28.9	Q86KK3	14
Q86KR5	0.229	0.14	0.612	0.00731905	0.0011848	0.267131	Q86KR5	89.1	Q86KR5	20.4	Q86KR5	12.5
Q8T197	0.416	0.14	0.337	0.0503338	0.00329023	0.145921	Q8T197	96.5	Q8T197	40.1	Q8T197	13.5
O77257	0.702	0.139	0.198	0.571605	0.00089291	0.0172846	O77257	100	O77257	70.2	O77257	13.9
Q54DG7	0.36	0.139	0.387	0.0580406	0.00463639	0.184629	Q54DG7	100	Q54DG7	36	Q54DG7	13.9
Q54EN3	0.317	0.139	0.439	0.00788957	0.00072036	0.109805	Q54EN3	100	Q54EN3	31.7	Q54EN3	13.9
Q54G43	0.317	0.139	0.437	0.0353472	0.00409435	0.252246	Q54G43	100	Q54G43	31.7	Q54G43	13.9
Q54GR0	0.463	0.139	0.299	0.111905	0.00638843	0.15511	Q54GR0	100	Q54GR0	46.3	Q54GR0	13.9
Q54IG4	0.365	0.139	0.381	0.0282738	0.00134142	0.089586	Q54IG4	100	Q54IG4	36.5	Q54IG4	13.9
Q54RJ4	0.407	0.139	0.341	0.0373218	0.00197798	0.108582	Q54RJ4	106.5	Q54RJ4	43.4	Q54RJ4	14.8
Q54TN4	0.327	0.139	0.425	0.00309808	0.00019161	0.0325108	Q54TN4	97.1	Q54TN4	31.8	Q54TN4	13.5
Q54UJ2	0.325	0.139	0.428	0.0169981	0.00147605	0.143805	Q54UJ2	99.4	Q54UJ2	32.3	Q54UJ2	13.8
Q54VC1	0.977	0.139	0.142	0.871997	0.00496198	0.0398399	Q54VC1	104.6	Q54VC1	102.3	Q54VC1	14.5
Q54WQ2	0.292	0.139	0.477	0.00665815	0.00050314	0.0787996	Q54WQ2	100	Q54WQ2	29.2	Q54WQ2	13.9
Q54WZ2	0.817	0.139	0.17	0.719234	0.00021945	0.0068886	Q54WZ2	100	Q54WZ2	81.7	Q54WZ2	13.9
Q54X81	0.573	0.139	0.243	0.155839	0.00113279	0.0335696	Q54X81	95.4	Q54X81	54.7	Q54X81	13.3
Q54XD2	0.432	0.139	0.321	0.0314125	0.00058438	0.0355055	Q54XD2	101.7	Q54XD2	44	Q54XD2	14.1
Q54ZF0	0.246	0.139	0.564	0.00279323	0.00051451	0.232871	Q54ZF0	97	Q54ZF0	23.9	Q54ZF0	13.4
Q554U0	0.439	0.139	0.318	0.0409839	0.00171957	0.0907952	Q554U0	100	Q554U0	43.9	Q554U0	13.9
Q556A3	0.34	0.139	0.408	0.00050651	4.8683e-05	0.0106993	Q556A3	100	Q556A3	34	Q556A3	13.9
Q557E6	0.281	0.139	0.493	0.0179152	0.00233493	0.249907	Q557E6	100	Q557E6	28.1	Q557E6	13.9
Q55C04	0.474	0.139	0.294	0.079743	0.00331699	0.108694	Q55C04	100	Q55C04	47.4	Q55C04	13.9
Q55CC5	0.336	0.139	0.415	0.00157428	9.9531e-05	0.0179738	Q55CC5	106	Q55CC5	35.6	Q55CC5	14.8
Q55CW0	0.248	0.139	0.561	0.0081359	0.00146798	0.336854	Q55CW0	98.8	Q55CW0	24.5	Q55CW0	13.8
Q55D06	0.212	0.139	0.653	0.00826459	0.00125096	0.248788	Q55D06	100	Q55D06	21.2	Q55D06	13.9
Q8SSY6	0.258	0.139	0.54	0.00136791	0.00015229	0.0491145	Q8SSY6	96.5	Q8SSY6	24.9	Q8SSY6	13.5
Q94464	0.315	0.139	0.44	0.00921092	0.0006399	0.0844324	Q94464	100	Q94464	31.5	Q94464	13.9
Q54DA0	0.465	0.138	0.296	0.00264738	5.3128e-05	0.00599665	Q54DA0	109.5	Q54DA0	50.9	Q54DA0	15.1
Q54FH0	0.289	0.138	0.477	0.00475897	0.00048325	0.100644	Q54FH0	102.6	Q54FH0	29.7	Q54FH0	14.1
Q54GE7	0.558	0.138	0.248	0.261063	0.00513507	0.0814324	Q54GE7	88.8	Q54GE7	49.5	Q54GE7	12.3
Q54ID6	0.245	0.138	0.562	0.00652547	0.00140271	0.426969	Q54ID6	99.1	Q54ID6	24.2	Q54ID6	13.6
Q54IS0	0.32	0.138	0.432	0.00995911	0.0008798	0.117845	Q54IS0	100	Q54IS0	32	Q54IS0	13.8
Q54K79	0.242	0.138	0.57	0.00933013	0.00132089	0.233591	Q54K79	101	Q54K79	24.5	Q54K79	13.9
Q54KB6	0.454	0.138	0.303	0.0383872	0.00180721	0.0987252	Q54KB6	99.6	Q54KB6	45.2	Q54KB6	13.7
Q54SN4	0.286	0.138	0.483	0.00801893	0.00055551	0.0775077	Q54SN4	100	Q54SN4	28.6	Q54SN4	13.8
Q54W64	0.325	0.138	0.423	0.020863	0.0016723	0.13949	Q54W64	98.6	Q54W64	32.1	Q54W64	13.6
Q55C47	0.306	0.138	0.449	0.0205403	0.00202736	0.178505	Q55C47	97.3	Q55C47	29.8	Q55C47	13.4
Q55CU7	0.355	0.138	0.39	0.0225502	0.0012472	0.0955474	Q55CU7	99.9	Q55CU7	35.4	Q55CU7	13.8
Q55EQ2	0.324	0.138	0.426	0.00657114	0.00043051	0.0644431	Q55EQ2	106.1	Q55EQ2	34.4	Q55EQ2	14.7
Q55FK3	0.314	0.138	0.441	0.00667791	0.00048273	0.0749173	Q55FK3	100.2	Q55FK3	31.4	Q55FK3	13.8
Q55FT4	0.431	0.138	0.32	0.0765996	0.00352828	0.116903	Q55FT4	104.2	Q55FT4	44.9	Q55FT4	14.4
Q86I19	0.56	0.138	0.246	0.0500919	0.00032715	0.0158751	Q86I19	100.7	Q86I19	56.4	Q86I19	13.9
Q86KG9	0.401	0.138	0.343	0.0225325	0.00046079	0.0322313	Q86KG9	100	Q86KG9	40.1	Q86KG9	13.8
Q8MM62	0.293	0.138	0.473	0.0352815	0.00436358	0.273179	Q8MM62	100	Q8MM62	29.3	Q8MM62	13.8
Q54B29	0.425	0.137	0.323	0.0199872	0.00046962	0.0345073	Q54B29	100	Q54B29	42.5	Q54B29	13.7
Q54DC3	0.228	0.137	0.601	0.00137903	0.00022461	0.108777	Q54DC3	100.9	Q54DC3	23	Q54DC3	13.8
Q54DM8	0.265	0.137	0.515	0.00673862	0.00067514	0.116009	Q54DM8	100	Q54DM8	26.5	Q54DM8	13.7
Q54F46	0.259	0.137	0.529	0.00225616	0.00020769	0.0517129	Q54F46	88.5	Q54F46	22.9	Q54F46	12.1
Q54FU1	0.302	0.137	0.452	0.00976352	0.00079203	0.105302	Q54FU1	100	Q54FU1	30.2	Q54FU1	13.7
Q54GJ8	0.246	0.137	0.559	0.00507223	0.00069089	0.167079	Q54GJ8	97.5	Q54GJ8	23.9	Q54GJ8	13.4
Q54H89	0.354	0.137	0.386	0.0204408	0.00108831	0.0884925	Q54H89	101.1	Q54H89	35.8	Q54H89	13.8
Q54KK2	0.798	0.137	0.172	0.325389	0.00011078	0.00556542	Q54KK2	104.3	Q54KK2	83.2	Q54KK2	14.3
Q54P34	0.189	0.137	0.725	0.011779	0.00321452	0.630047	Q54P34	98.8	Q54P34	18.6	Q54P34	13.5
Q54RM2	0.349	0.137	0.393	0.0237742	0.00133914	0.0994193	Q54RM2	98.8	Q54RM2	34.5	Q54RM2	13.6
Q54T38	0.389	0.137	0.352	0.0461413	0.00306652	0.144582	Q54T38	100	Q54T38	38.9	Q54T38	13.7
Q54VS2	0.442	0.137	0.311	0.0250299	0.00051451	0.0344061	Q54VS2	104.5	Q54VS2	46.2	Q54VS2	14.4
Q54WF8	0.619	0.137	0.222	0.1646	0.00111824	0.0326031	Q54WF8	100	Q54WF8	61.9	Q54WF8	13.7
Q54WL1	0.536	0.137	0.256	0.00992026	7.5287e-05	0.00599665	Q54WL1	104.2	Q54WL1	55.8	Q54WL1	14.3
Q54WU5	0.494	0.137	0.278	0.0989987	0.00195668	0.0654247	Q54WU5	95.3	Q54WU5	47.1	Q54WU5	13.1
Q54Y27	0.4	0.137	0.342	0.0315858	0.00080882	0.051174	Q54Y27	100	Q54Y27	40	Q54Y27	13.7
Q557Q0	0.308	0.137	0.445	0.0168547	0.0011848	0.109743	Q557Q0	100	Q557Q0	30.8	Q557Q0	13.7
Q55CD3	0.249	0.137	0.55	0.00458413	0.00071451	0.206274	Q55CD3	100	Q55CD3	24.9	Q55CD3	13.7
Q55F73	0.71	0.137	0.193	0.349031	0.00043174	0.0116078	Q55F73	100	Q55F73	71	Q55F73	13.7
Q55FW0	0.31	0.137	0.441	0.010728	0.00070379	0.0848975	Q55FW0	100	Q55FW0	31	Q55FW0	13.7
Q86HQ3	0.461	0.137	0.297	0.0202119	0.00026542	0.0176354	Q86HQ3	98	Q86HQ3	45.2	Q86HQ3	13.4
B0G160	0.401	0.136	0.34	0.035816	0.00157308	0.0906355	B0G160	100	B0G160	40.1	B0G160	13.6
Q1ZXI2	0.348	0.136	0.389	0.0209048	0.00134321	0.108051	Q1ZXI2	96.3	Q1ZXI2	33.6	Q1ZXI2	13.1
Q54G96	0.316	0.136	0.43	0.00443788	0.00033155	0.0603151	Q54G96	104.7	Q54G96	33	Q54G96	14.2
Q54GH2	0.37	0.136	0.368	0.020701	0.00112227	0.0904359	Q54GH2	100	Q54GH2	37	Q54GH2	13.6
Q54JX4	0.461	0.136	0.295	0.00262274	7.0752e-05	0.00738958	Q54JX4	103.3	Q54JX4	47.6	Q54JX4	14.1
Q54NY8	0.516	0.136	0.264	0.0256622	0.00017894	0.009995	Q54NY8	107.5	Q54NY8	55.5	Q54NY8	14.7
Q54P03	0.33	0.136	0.412	0.0284401	0.00126833	0.08426	Q54P03	83.2	Q54P03	27.4	Q54P03	11.3
Q54P41	0.409	0.136	0.332	0.013972	0.00036006	0.0309588	Q54P41	100	Q54P41	40.9	Q54P41	13.6
Q54QA2	0.208	0.136	0.652	0.00012597	3.9606e-05	0.0157862	Q54QA2	100.6	Q54QA2	21	Q54QA2	13.7
Q54QC7	0.258	0.136	0.528	0.0001524	3.9606e-05	0.00835868	Q54QC7	100	Q54QC7	25.8	Q54QC7	13.6
Q54RK7	0.315	0.136	0.43	0.00525038	0.00036696	0.0615376	Q54RK7	100	Q54RK7	31.5	Q54RK7	13.6
Q54SD0	0.253	0.136	0.538	0.0118419	0.00158989	0.233591	Q54SD0	100	Q54SD0	25.3	Q54SD0	13.6
Q54SZ4	0.327	0.136	0.417	0.0161325	0.00138052	0.137716	Q54SZ4	100	Q54SZ4	32.7	Q54SZ4	13.6
Q54UW6	0.325	0.136	0.418	0.0126759	0.00096422	0.107591	Q54UW6	107	Q54UW6	34.8	Q54UW6	14.6
Q54YL9	0.307	0.136	0.443	0.0667914	0.00885565	0.332177	Q54YL9	100	Q54YL9	30.7	Q54YL9	13.6
Q55AW2	0.485	0.136	0.281	0.0368712	0.00030695	0.0166384	Q55AW2	100	Q55AW2	48.5	Q55AW2	13.6
Q55GW5	0.418	0.136	0.326	0.0315998	0.00063097	0.0387706	Q55GW5	100	Q55GW5	41.8	Q55GW5	13.6
Q8T250	0.282	0.136	0.482	0.00137856	0.00013475	0.0359618	Q8T250	95.6	Q8T250	27	Q8T250	13
Q8T867	0.329	0.136	0.415	0.0205575	0.00116944	0.0947975	Q8T867	99.2	Q8T867	32.6	Q8T867	13.5
Q1ZXD2	0.328	0.135	0.413	0.0131482	0.00078466	0.0828317	Q1ZXD2	100	Q1ZXD2	32.8	Q1ZXD2	13.5
Q54B17	0.323	0.135	0.417	0.00574807	0.00036541	0.0565696	Q54B17	100	Q54B17	32.3	Q54B17	13.5
Q54IN8	0.272	0.135	0.495	0.0121187	0.00131764	0.171011	Q54IN8	95.7	Q54IN8	26.1	Q54IN8	12.9
Q54KL7	0.336	0.135	0.403	0.00429337	0.00033195	0.0625651	Q54KL7	122.7	Q54KL7	41.2	Q54KL7	16.6
Q54L20	0.467	0.135	0.289	0.0410343	0.00133088	0.0725076	Q54L20	100	Q54L20	46.7	Q54L20	13.5
Q54QA7	0.306	0.135	0.44	0.00379905	0.0003469	0.0748166	Q54QA7	104.3	Q54QA7	31.9	Q54QA7	14
Q54R50	0.32	0.135	0.421	0.0178525	0.00168767	0.162253	Q54R50	101.8	Q54R50	32.6	Q54R50	13.7
Q54SK0	0.423	0.135	0.319	0.0433517	0.00213403	0.106546	Q54SK0	101.7	Q54SK0	43	Q54SK0	13.7
Q552I9	0.348	0.135	0.387	0.0120809	0.00057833	0.061634	Q552I9	101.3	Q552I9	35.3	Q552I9	13.6
Q556J2	0.601	0.135	0.224	0.180098	0.00229021	0.0555349	Q556J2	99.2	Q556J2	59.6	Q556J2	13.4
Q556V8	0.148	0.135	0.911	0.00088002	0.00024732	0.434593	Q556V8	100	Q556V8	14.8	Q556V8	13.5
Q559R2	0.421	0.135	0.32	0.0115936	0.00028709	0.0254965	Q559R2	99.8	Q559R2	42	Q559R2	13.4
Q55EC9	0.527	0.135	0.256	0.115153	0.00141571	0.0469524	Q55EC9	100	Q55EC9	52.7	Q55EC9	13.5
Q55FA8	0.381	0.135	0.354	0.0142323	0.00043998	0.0389603	Q55FA8	97.7	Q55FA8	37.2	Q55FA8	13.2
Q55FC8	0.371	0.135	0.363	0.02167	0.00124052	0.0975056	Q55FC8	99.5	Q55FC8	36.9	Q55FC8	13.4
Q55FD8	0.32	0.135	0.422	0.0218295	0.00179079	0.14539	Q55FD8	100	Q55FD8	32	Q55FD8	13.5
B0G184	0.413	0.134	0.326	0.033031	0.00110454	0.0679117	B0G184	102.5	B0G184	42.3	B0G184	13.8
C7G055	0.4	0.134	0.334	0.0970293	0.00965401	0.260564	C7G055	100	C7G055	40	C7G055	13.4
Q54CR4	0.669	0.134	0.2	0.420809	0.00152654	0.0284918	Q54CR4	101.2	Q54CR4	67.7	Q54CR4	13.5
Q54GS2	0.243	0.134	0.553	0.00887903	0.00108126	0.177535	Q54GS2	99.4	Q54GS2	24.2	Q54GS2	13.4
Q54I39	0.471	0.134	0.285	0.031583	0.00042582	0.0252632	Q54I39	100	Q54I39	47.1	Q54I39	13.4
Q54M73	0.388	0.134	0.345	0.0552808	0.00427575	0.176906	Q54M73	98.7	Q54M73	38.3	Q54M73	13.2
Q54N18	0.174	0.134	0.774	0.00014961	4.2232e-05	0.147442	Q54N18	100	Q54N18	17.4	Q54N18	13.4
Q54NP8	0.451	0.134	0.297	0.105082	0.00443902	0.117393	Q54NP8	100	Q54NP8	45.1	Q54NP8	13.4
Q54PW9	0.394	0.134	0.34	0.0295432	0.0014575	0.0944066	Q54PW9	95.7	Q54PW9	37.8	Q54PW9	12.8
Q54PZ6	0.358	0.134	0.375	0.0277658	0.00176654	0.117845	Q54PZ6	100	Q54PZ6	35.8	Q54PZ6	13.4
Q54RX8	0.309	0.134	0.434	0.0365439	0.0035895	0.208364	Q54RX8	103.5	Q54RX8	32	Q54RX8	13.9
Q54UV9	0.316	0.134	0.425	0.0120542	0.00115553	0.143471	Q54UV9	97.4	Q54UV9	30.8	Q54UV9	13.1
Q54VQ1	0.329	0.134	0.409	0.0218539	0.00210459	0.176322	Q54VQ1	100	Q54VQ1	32.9	Q54VQ1	13.4
Q54W02	0.215	0.134	0.623	0.00110211	0.00019346	0.111185	Q54W02	96.8	Q54W02	20.8	Q54W02	13
Q54WH6	0.168	0.134	0.797	0.0013468	0.0003922	0.567156	Q54WH6	100	Q54WH6	16.8	Q54WH6	13.4
Q54XG2	0.247	0.134	0.54	0.0119786	0.00180538	0.280434	Q54XG2	100	Q54XG2	24.7	Q54XG2	13.4
Q54XZ6	0.326	0.134	0.412	0.0265809	0.00228031	0.162773	Q54XZ6	100.6	Q54XZ6	32.8	Q54XZ6	13.5
Q54YL7	0.396	0.134	0.337	0.0134769	0.00045048	0.0418036	Q54YL7	103.8	Q54YL7	41.1	Q54YL7	13.9
Q550K8	0.328	0.134	0.407	0.00936669	0.00049363	0.0599629	Q550K8	100	Q550K8	32.8	Q550K8	13.4
Q552M6	0.409	0.134	0.327	0.0361014	0.00145294	0.0838878	Q552M6	107.5	Q552M6	44	Q552M6	14.4
Q55AG0	0.362	0.134	0.37	0.0246442	0.00121524	0.0883135	Q55AG0	106	Q55AG0	38.3	Q55AG0	14.2
Q55DM0	0.361	0.134	0.371	0.0160983	0.00041975	0.0341034	Q55DM0	102.6	Q55DM0	37	Q55DM0	13.7
Q55E41	0.26	0.134	0.514	0.00086723	9.7272e-05	0.0324735	Q55E41	100	Q55E41	26	Q55E41	13.4
Q55FF2	0.701	0.134	0.191	0.335401	0.00111619	0.0249762	Q55FF2	100	Q55FF2	70.1	Q55FF2	13.4
Q75J87	0.334	0.134	0.402	0.0099325	0.00047921	0.0552886	Q75J87	100	Q75J87	33.4	Q75J87	13.4
Q869R5	0.276	0.134	0.487	0.00142684	0.00014229	0.0398231	Q869R5	100.3	Q869R5	27.7	Q869R5	13.5
Q86AT9	0.379	0.134	0.353	0.0339796	0.0016474	0.0974707	Q86AT9	102.5	Q86AT9	38.8	Q86AT9	13.7
Q86HD8	0.44	0.134	0.305	0.0373572	0.00133786	0.0758375	Q86HD8	100	Q86HD8	44	Q86HD8	13.4
Q54BV0	0.214	0.133	0.621	0.00588878	0.00095251	0.245129	Q54BV0	100	Q54BV0	21.4	Q54BV0	13.3
Q54CJ0	0.359	0.133	0.371	0.00510577	0.00035239	0.059178	Q54CJ0	96.9	Q54CJ0	34.8	Q54CJ0	12.9
Q54LA5	0.328	0.133	0.406	0.0360792	0.00216882	0.121854	Q54LA5	100	Q54LA5	32.8	Q54LA5	13.3
Q54LI8	0.277	0.133	0.482	0.00037769	5.0689e-05	0.0185551	Q54LI8	100.1	Q54LI8	27.7	Q54LI8	13.4
Q54MF3	0.428	0.133	0.31	0.051639	0.0018424	0.085013	Q54MF3	99.2	Q54MF3	42.5	Q54MF3	13.2
Q54MU9	0.302	0.133	0.44	0.0099613	0.00087575	0.116903	Q54MU9	101.1	Q54MU9	30.6	Q54MU9	13.5
Q54QG6	0.478	0.133	0.279	0.0647726	0.00183759	0.0755778	Q54QG6	100	Q54QG6	47.8	Q54QG6	13.3
Q54SF9	0.316	0.133	0.419	0.0605076	0.00862236	0.355043	Q54SF9	100	Q54SF9	31.6	Q54SF9	13.3
Q54SY2	0.264	0.133	0.503	0.014845	0.0021216	0.27287	Q54SY2	96	Q54SY2	25.3	Q54SY2	12.7
Q54UI6	0.31	0.133	0.428	0.00747464	0.00052059	0.0755778	Q54UI6	100	Q54UI6	31	Q54UI6	13.3
Q54UK0	0.172	0.133	0.769	0.00072015	0.00019643	0.344828	Q54UK0	110.6	Q54UK0	19.1	Q54UK0	14.7
Q54XQ2	0.367	0.133	0.364	0.0128013	0.00062892	0.0657713	Q54XQ2	104.9	Q54XQ2	38.5	Q54XQ2	14
Q54YL8	0.383	0.133	0.349	0.0122736	0.00037267	0.0343411	Q54YL8	100	Q54YL8	38.3	Q54YL8	13.3
Q54YN4	0.376	0.133	0.353	0.0496752	0.00284814	0.127423	Q54YN4	101.6	Q54YN4	38.3	Q54YN4	13.5
Q54Z93	0.186	0.133	0.716	0.00223381	0.00035066	0.142073	Q54Z93	98	Q54Z93	18.2	Q54Z93	13.1
Q555L5	0.173	0.133	0.765	0.00018102	4.6362e-05	0.0955287	Q555L5	98.9	Q555L5	17.1	Q555L5	13.1
Q55C62	0.36	0.133	0.369	0.0165545	0.00074504	0.0677234	Q55C62	95.2	Q55C62	34.2	Q55C62	12.6
Q55CG6	0.428	0.133	0.311	0.0383294	0.00077415	0.0439518	Q55CG6	100	Q55CG6	42.8	Q55CG6	13.3
Q55GM7	0.453	0.133	0.294	0.0362453	0.0008498	0.050163	Q55GM7	95.7	Q55GM7	43.4	Q55GM7	12.7
Q75JM9	0.316	0.133	0.422	0.0103072	0.0007007	0.0874104	Q75JM9	96.6	Q75JM9	30.5	Q75JM9	12.9
Q86A69	0.244	0.133	0.543	0.00261413	0.00034311	0.107668	Q86A69	96	Q86A69	23.5	Q86A69	12.8
Q86JB6	0.593	0.133	0.224	0.110969	0.00038404	0.0143511	Q86JB6	100.1	Q86JB6	59.4	Q86JB6	13.3
Q8T2I8	0.504	0.133	0.265	0.0913567	0.00121877	0.0455642	Q8T2I8	100	Q8T2I8	50.4	Q8T2I8	13.3
P54658	0.276	0.132	0.479	0.0116983	0.00107645	0.133157	P54658	101.9	P54658	28.1	P54658	13.5
Q54DY8	0.5	0.132	0.265	0.0732053	0.00129727	0.0529481	Q54DY8	107.8	Q54DY8	53.9	Q54DY8	14.3
Q54E91	0.315	0.132	0.42	0.0598164	0.00874597	0.364906	Q54E91	100	Q54E91	31.5	Q54E91	13.2
Q54F25	0.601	0.132	0.221	0.098834	0.00025031	0.00983591	Q54F25	100.2	Q54F25	60.2	Q54F25	13.3
Q54GE0	0.337	0.132	0.392	0.00982796	0.00047337	0.0544587	Q54GE0	95.4	Q54GE0	32.2	Q54GE0	12.6
Q54GF2	0.244	0.132	0.538	0.00268949	0.00035802	0.112553	Q54GF2	100	Q54GF2	24.4	Q54GF2	13.2
Q54L56	0.322	0.132	0.409	0.00934276	0.00070978	0.094815	Q54L56	101.4	Q54L56	32.6	Q54L56	13.3
Q54LD0	0.305	0.132	0.432	0.0105047	0.00094299	0.123905	Q54LD0	100	Q54LD0	30.5	Q54LD0	13.2
Q54PT1	0.292	0.132	0.453	0.0110927	0.0009056	0.111277	Q54PT1	99.3	Q54PT1	29	Q54PT1	13.1
Q54QI2	0.377	0.132	0.35	0.0369538	0.00168105	0.0943787	Q54QI2	100	Q54QI2	37.7	Q54QI2	13.2
Q54RS7	0.309	0.132	0.426	0.00629256	0.00045754	0.0729059	Q54RS7	103.9	Q54RS7	32.1	Q54RS7	13.7
Q54SJ2	0.407	0.132	0.323	0.0635753	0.00378952	0.14196	Q54SJ2	102.8	Q54SJ2	41.9	Q54SJ2	13.5
Q54TH9	0.494	0.132	0.268	0.424037	0.0056815	0.068657	Q54TH9	100	Q54TH9	49.4	Q54TH9	13.2
Q54WL0	0.519	0.132	0.254	0.11475	0.00089636	0.0315154	Q54WL0	106.5	Q54WL0	55.3	Q54WL0	14.1
Q54Z94	0.287	0.132	0.459	0.00291932	0.00027221	0.0657713	Q54Z94	93	Q54Z94	26.7	Q54Z94	12.2
Q55BA1	0.229	0.132	0.575	0.00519199	0.00074504	0.184534	Q55BA1	100	Q55BA1	22.9	Q55BA1	13.2
Q55BZ0	0.328	0.132	0.401	0.00057589	4.81e-05	0.00876959	Q55BZ0	104	Q55BZ0	34.1	Q55BZ0	13.7
Q55CE2	0.338	0.132	0.39	0.0124702	0.00062499	0.0664218	Q55CE2	102.5	Q55CE2	34.7	Q55CE2	13.5
Q55DR9	0.296	0.132	0.446	0.00090129	0.00010232	0.0347791	Q55DR9	100	Q55DR9	29.6	Q55DR9	13.2
Q55FN1	0.254	0.132	0.521	0.00027317	4.4849e-05	0.0172846	Q55FN1	100	Q55FN1	25.4	Q55FN1	13.2
Q55GF6	0.434	0.132	0.303	0.0330052	0.00067762	0.0410942	Q55GF6	99.4	Q55GF6	43.1	Q55GF6	13.1
Q55GT6	0.339	0.132	0.39	0.0122352	0.00079465	0.0892892	Q55GT6	100	Q55GT6	33.9	Q55GT6	13.2
Q86AF3	0.287	0.132	0.461	0.0016233	0.00012774	0.0273029	Q86AF3	101.5	Q86AF3	29.1	Q86AF3	13.4
Q86HC9	0.32	0.132	0.411	0.0180749	0.00121579	0.107621	Q86HC9	100	Q86HC9	32	Q86HC9	13.2
Q86HD3	0.26	0.132	0.506	0.0191449	0.00307611	0.338316	Q86HD3	100	Q86HD3	26	Q86HD3	13.2
B0G157	0.486	0.131	0.269	0.0440919	0.00038231	0.0198643	B0G157	96.3	B0G157	46.8	B0G157	12.6
Q54D94	0.427	0.131	0.307	0.0687742	0.00465407	0.162891	Q54D94	100	Q54D94	42.7	Q54D94	13.1
Q54F20	0.391	0.131	0.334	0.0210548	0.00053995	0.0400154	Q54F20	100	Q54F20	39.1	Q54F20	13.1
Q54I56	0.267	0.131	0.49	0.00583508	0.00066178	0.131403	Q54I56	100	Q54I56	26.7	Q54I56	13.1
Q54JH9	0.279	0.131	0.468	0.00789827	0.00081278	0.130892	Q54JH9	100	Q54JH9	27.9	Q54JH9	13.1
Q54K26	0.288	0.131	0.457	0.0054014	0.00047669	0.0877101	Q54K26	100	Q54K26	28.8	Q54K26	13.1
Q54KM6	0.126	0.131	1.039	0.00010981	3.9606e-05	1	Q54KM6	100	Q54KM6	12.6	Q54KM6	13.1
Q54MI9	0.297	0.131	0.439	0.0134012	0.00102818	0.110831	Q54MI9	100	Q54MI9	29.7	Q54MI9	13.1
Q54NX0	0.187	0.131	0.703	0.0107458	0.00330052	0.711441	Q54NX0	100	Q54NX0	18.7	Q54NX0	13.1
Q553Q5	0.271	0.131	0.484	0.00483376	0.00043065	0.0830799	Q553Q5	99.2	Q553Q5	26.9	Q553Q5	13
Q55FI4	0.304	0.131	0.43	0.0199586	0.00115254	0.0953543	Q55FI4	98.7	Q55FI4	30	Q55FI4	12.9
Q55GU0	0.408	0.131	0.322	0.0365245	0.00108126	0.0629667	Q55GU0	102.2	Q55GU0	41.7	Q55GU0	13.4
Q86AD2	0.41	0.131	0.319	0.0546391	0.00349206	0.145921	Q86AD2	98.6	Q86AD2	40.4	Q86AD2	12.9
C7FZZ3	0.287	0.13	0.455	0.00252928	0.00024764	0.0629683	C7FZZ3	97	C7FZZ3	27.8	C7FZZ3	12.6
P54695	0.32	0.13	0.405	0.0273782	0.00265841	0.189145	P54695	101.7	P54695	32.5	P54695	13.2
P54705	0.272	0.13	0.478	0.00718925	0.00072849	0.121854	P54705	97.8	P54705	26.6	P54705	12.7
Q1ZXQ5	0.477	0.13	0.273	0.0799233	0.00265576	0.0912398	Q1ZXQ5	104.3	Q1ZXQ5	49.8	Q1ZXQ5	13.6
Q54E28	0.376	0.13	0.346	0.0127997	0.00063524	0.0667145	Q54E28	102.9	Q54E28	38.7	Q54E28	13.4
Q54FZ2	0.376	0.13	0.346	0.0539931	0.00327451	0.137967	Q54FZ2	100	Q54FZ2	37.6	Q54FZ2	13
Q54GC4	0.309	0.13	0.42	0.0108816	0.00079395	0.0970311	Q54GC4	96.6	Q54GC4	29.8	Q54GC4	12.5
Q54JP6	0.373	0.13	0.347	0.0281249	0.00219406	0.148668	Q54JP6	99.8	Q54JP6	37.3	Q54JP6	12.9
Q54LD1	0.351	0.13	0.37	0.0167762	0.00084064	0.0759677	Q54LD1	101.1	Q54LD1	35.5	Q54LD1	13.1
Q54NQ8	0.248	0.13	0.524	0.00010981	2.1561e-05	0.005327	Q54NQ8	100	Q54NQ8	24.8	Q54NQ8	13
Q54PT8	0.383	0.13	0.339	0.020937	0.00088887	0.0711967	Q54PT8	100	Q54PT8	38.3	Q54PT8	13
Q54QE5	0.404	0.13	0.322	0.0243085	0.00052967	0.0360872	Q54QE5	97.9	Q54QE5	39.6	Q54QE5	12.8
Q54S13	0.292	0.13	0.445	0.0155339	0.00156389	0.167872	Q54S13	96	Q54S13	28	Q54S13	12.4
Q54X55	0.267	0.13	0.488	0.0180372	0.00254534	0.280047	Q54X55	99.3	Q54X55	26.5	Q54X55	13
Q54XU8	0.151	0.13	0.859	0.00016913	4.6362e-05	0.14539	Q54XU8	101.7	Q54XU8	15.4	Q54XU8	13.2
Q552K5	0.212	0.13	0.611	0.00118527	0.00013553	0.0456245	Q552K5	100	Q552K5	21.2	Q552K5	13
Q552K7	0.368	0.13	0.353	0.0379962	0.00251281	0.135896	Q552K7	100.1	Q552K7	36.8	Q552K7	13
Q553Q7	0.609	0.13	0.214	0.166528	0.00109318	0.0319995	Q553Q7	100	Q553Q7	60.9	Q553Q7	13
Q556Y4	0.458	0.13	0.283	0.0361014	0.00067173	0.0387944	Q556Y4	103.9	Q556Y4	47.6	Q556Y4	13.5
Q559G8	0.33	0.13	0.394	0.00541796	0.00038138	0.0632347	Q559G8	108.7	Q559G8	35.8	Q559G8	14.1
Q55BM9	0.334	0.13	0.39	0.0123826	0.00076455	0.0841931	Q55BM9	113.1	Q55BM9	37.8	Q55BM9	14.8
Q55D31	0.321	0.13	0.406	0.00698651	0.0004935	0.074313	Q55D31	100	Q55D31	32.1	Q55D31	13
Q55FE4	0.221	0.13	0.589	0.00441987	0.00098634	0.419605	Q55FE4	100	Q55FE4	22.1	Q55FE4	13
Q55GS2	0.334	0.13	0.388	0.0188146	0.00087008	0.0740492	Q55GS2	100	Q55GS2	33.4	Q55GS2	13
Q75JR4	0.65	0.13	0.199	0.249136	0.0008798	0.0234441	Q75JR4	101.8	Q75JR4	66.1	Q75JR4	13.2
Q75JX3	0.503	0.13	0.259	0.00550228	6.0116e-05	0.00579365	Q75JX3	106.1	Q75JX3	53.4	Q75JX3	13.8
Q86AD6	0.352	0.13	0.368	0.0203882	0.00107579	0.0876512	Q86AD6	100	Q86AD6	35.2	Q86AD6	13
Q86HN6	0.197	0.13	0.659	0.00919823	0.00249815	0.619954	Q86HN6	99.2	Q86HN6	19.5	Q86HN6	12.9
Q54DA7	0.529	0.129	0.244	0.0756536	0.00045155	0.0195269	Q54DA7	100	Q54DA7	52.9	Q54DA7	12.9
Q54FN2	0.24	0.129	0.538	0.00810593	0.00118648	0.233139	Q54FN2	100	Q54FN2	24	Q54FN2	12.9
Q54G05	0.299	0.129	0.432	0.0232968	0.00196032	0.153433	Q54G05	100	Q54G05	29.9	Q54G05	12.9
Q54L80	0.437	0.129	0.296	0.12022	0.0124315	0.279808	Q54L80	100.2	Q54L80	43.8	Q54L80	13
Q54MN6	0.309	0.129	0.416	0.00531211	0.00029887	0.0446015	Q54MN6	99.7	Q54MN6	30.8	Q54MN6	12.8
Q54PR1	0.289	0.129	0.446	0.00799503	0.00076223	0.117141	Q54PR1	100	Q54PR1	28.9	Q54PR1	12.9
Q54PV4	0.208	0.129	0.62	0.00884328	0.00214797	0.537331	Q54PV4	100	Q54PV4	20.8	Q54PV4	12.9
Q54ST6	0.466	0.129	0.276	0.103079	0.00310983	0.0907824	Q54ST6	103	Q54ST6	48	Q54ST6	13.3
Q54TF2	0.323	0.129	0.4	0.0210784	0.00175375	0.146022	Q54TF2	101.2	Q54TF2	32.7	Q54TF2	13.1
Q552L8	0.223	0.129	0.579	0.00976352	0.0016723	0.325902	Q552L8	100	Q552L8	22.3	Q552L8	12.9
Q554U5	0.235	0.129	0.547	0.00246792	0.00029466	0.0895987	Q554U5	108.1	Q554U5	25.4	Q554U5	13.9
Q55A22	0.291	0.129	0.443	0.0082997	0.00056309	0.077034	Q55A22	106.2	Q55A22	30.9	Q55A22	13.7
Q55BM1	0.295	0.129	0.437	0.0119494	0.00092514	0.107668	Q55BM1	101.7	Q55BM1	30	Q55BM1	13.1
Q55E65	0.205	0.129	0.632	0.00472206	0.00096892	0.363682	Q55E65	100	Q55E65	20.5	Q55E65	12.9
Q55FF5	0.329	0.129	0.393	0.00502682	0.00025091	0.0344061	Q55FF5	90.9	Q55FF5	29.9	Q55FF5	11.7
Q86HR8	0.527	0.129	0.245	0.032884	0.00038935	0.0230167	Q86HR8	95.6	Q86HR8	50.4	Q86HR8	12.4
Q86IZ3	0.216	0.129	0.596	0.00378439	0.00061042	0.202221	Q86IZ3	100	Q86IZ3	21.6	Q86IZ3	12.9
Q86JC1	0.365	0.129	0.352	0.0154155	0.00051056	0.0454954	Q86JC1	100	Q86JC1	36.5	Q86JC1	12.9
P36410	0.412	0.128	0.312	0.00606752	0.00013036	0.0113183	P36410	102.1	P36410	42.1	P36410	13.1
Q54BU7	0.421	0.128	0.303	0.00597068	0.00014859	0.0139215	Q54BU7	102.8	Q54BU7	43.3	Q54BU7	13.1
Q54GW2	0.269	0.128	0.477	0.00499734	0.00053545	0.110402	Q54GW2	99.5	Q54GW2	26.7	Q54GW2	12.8
Q54H08	0.535	0.128	0.239	0.0293603	0.00015448	0.00835868	Q54H08	97.1	Q54H08	52	Q54H08	12.4
Q54MV3	0.419	0.128	0.305	0.03136	0.00047669	0.0285716	Q54MV3	100	Q54MV3	41.9	Q54MV3	12.8
Q54NP9	0.337	0.128	0.379	0.0251516	0.00196032	0.144101	Q54NP9	108.9	Q54NP9	36.7	Q54NP9	13.9
Q54QD0	0.376	0.128	0.34	0.0271117	0.00160139	0.108582	Q54QD0	98.8	Q54QD0	37.1	Q54QD0	12.6
Q54S42	0.209	0.128	0.609	0.00051806	9.2778e-05	0.0657713	Q54S42	86.9	Q54S42	18.2	Q54S42	11.1
Q54S53	0.419	0.128	0.306	0.0141604	0.00027618	0.0223473	Q54S53	104.1	Q54S53	43.6	Q54S53	13.4
Q54SE3	0.284	0.128	0.449	0.00136791	0.00013534	0.0367652	Q54SE3	102	Q54SE3	28.9	Q54SE3	13
Q54U81	0.296	0.128	0.434	0.00153488	0.00013108	0.03086	Q54U81	101.6	Q54U81	30	Q54U81	13
Q54UB2	0.305	0.128	0.418	0.00216063	0.00013328	0.0230167	Q54UB2	100	Q54UB2	30.5	Q54UB2	12.8
Q54VJ6	0.546	0.128	0.234	0.143364	0.00232986	0.0628554	Q54VJ6	100	Q54VJ6	54.6	Q54VJ6	12.8
Q54WW7	0.393	0.128	0.325	0.00255545	8.2091e-05	0.00883967	Q54WW7	92.3	Q54WW7	36.2	Q54WW7	11.8
Q54X54	0.232	0.128	0.55	0.00799299	0.00128623	0.273459	Q54X54	98.1	Q54X54	22.8	Q54X54	12.5
Q54XN7	0.287	0.128	0.445	0.0174545	0.00175992	0.175048	Q54XN7	100.4	Q54XN7	28.8	Q54XN7	12.8
Q55D30	0.341	0.128	0.375	0.00985215	0.00060492	0.0752198	Q55D30	102.1	Q55D30	34.8	Q55D30	13.1
Q55GB1	0.382	0.128	0.335	0.00673862	0.00021292	0.0230104	Q55GB1	106.4	Q55GB1	40.7	Q55GB1	13.6
Q55GU8	0.289	0.128	0.445	0.0181173	0.00158641	0.148004	Q55GU8	99.5	Q55GU8	28.7	Q55GU8	12.8
Q7KWM6	0.29	0.128	0.441	0.0104913	0.00095976	0.126688	Q7KWM6	100	Q7KWM6	29	Q7KWM6	12.8
Q02720	0.414	0.127	0.308	0.0376797	0.0019227	0.105573	Q02720	100.3	Q02720	41.5	Q02720	12.8
Q54CB4	0.553	0.127	0.23	0.0621187	0.00052911	0.024519	Q54CB4	100	Q54CB4	55.3	Q54CB4	12.7
Q54CF9	0.459	0.127	0.276	0.0299365	0.00046791	0.0284918	Q54CF9	100	Q54CF9	45.9	Q54CF9	12.7
Q54ET1	0.345	0.127	0.369	0.0116092	0.00055908	0.0610735	Q54ET1	100	Q54ET1	34.5	Q54ET1	12.7
Q54F01	0.471	0.127	0.269	0.0961473	0.00279145	0.0869828	Q54F01	98.6	Q54F01	46.4	Q54F01	12.5
Q54GM6	0.205	0.127	0.62	0.043917	0.0122893	0.662904	Q54GM6	104.6	Q54GM6	21.4	Q54GM6	13.3
Q54GT0	0.302	0.127	0.42	0.00815452	0.00049366	0.0665	Q54GT0	94.4	Q54GT0	28.5	Q54GT0	12
Q54HI2	0.583	0.127	0.217	0.0230967	0.00010308	0.00696666	Q54HI2	100	Q54HI2	58.3	Q54HI2	12.7
Q54JH6	0.288	0.127	0.44	0.0121116	0.00157556	0.223913	Q54JH6	98.2	Q54JH6	28.3	Q54JH6	12.5
Q54L13	0.478	0.127	0.265	0.0373572	0.00050508	0.0282172	Q54L13	100.4	Q54L13	48	Q54L13	12.7
Q54MH9	0.179	0.127	0.706	0.00737696	0.00151013	0.404529	Q54MH9	100	Q54MH9	17.9	Q54MH9	12.7
Q54NA3	0.301	0.127	0.423	0.0129268	0.00077125	0.0822693	Q54NA3	98.6	Q54NA3	29.7	Q54NA3	12.6
Q54NP5	0.266	0.127	0.476	0.00142999	0.00014637	0.0425609	Q54NP5	100	Q54NP5	26.6	Q54NP5	12.7
Q54R77	0.343	0.127	0.369	0.00391316	0.00025479	0.0439518	Q54R77	102.7	Q54R77	35.2	Q54R77	13
Q54T56	0.241	0.127	0.526	0.00084703	0.0001102	0.046012	Q54T56	101.2	Q54T56	24.4	Q54T56	12.8
Q54V87	0.492	0.127	0.257	0.0927272	0.00327567	0.0998346	Q54V87	92	Q54V87	45.3	Q54V87	11.7
Q54WR1	0.395	0.127	0.321	0.0403084	0.00247518	0.128248	Q54WR1	100.7	Q54WR1	39.8	Q54WR1	12.8
Q54XG7	0.389	0.127	0.326	0.0212845	0.00117111	0.0925312	Q54XG7	101.7	Q54XG7	39.6	Q54XG7	12.9
Q54XI2	0.28	0.127	0.455	0.0242306	0.00299264	0.249672	Q54XI2	100	Q54XI2	28	Q54XI2	12.7
Q54ZX8	0.32	0.127	0.398	0.00779786	0.00055339	0.0788813	Q54ZX8	100	Q54ZX8	32	Q54ZX8	12.7
Q553C0	0.432	0.127	0.294	0.0393668	0.00131923	0.0735338	Q553C0	100.5	Q553C0	43.4	Q553C0	12.8
Q559E7	0.216	0.127	0.591	0.00087025	0.00017259	0.131184	Q559E7	100	Q559E7	21.6	Q559E7	12.7
Q55BV7	0.311	0.127	0.409	0.00516479	0.00024766	0.0331208	Q55BV7	100	Q55BV7	31.1	Q55BV7	12.7
Q55C33	0.283	0.127	0.447	0.0191342	0.0018636	0.172324	Q55C33	100	Q55C33	28.3	Q55C33	12.7
Q55CC0	0.263	0.127	0.483	0.0113546	0.00129704	0.17904	Q55CC0	100	Q55CC0	26.3	Q55CC0	12.7
Q55E98	0.334	0.127	0.38	0.0264458	0.00229684	0.164788	Q55E98	93.7	Q55E98	31.2	Q55E98	11.9
Q55FD9	0.343	0.127	0.371	0.0162504	0.00083561	0.0769928	Q55FD9	103.4	Q55FD9	35.5	Q55FD9	13.2
O15819	0.369	0.126	0.341	0.0973079	0.00337797	0.0998346	O15819	97.8	O15819	36.1	O15819	12.3
Q54CS8	0.352	0.126	0.358	0.00921092	0.00044773	0.0533912	Q54CS8	105.8	Q54CS8	37.2	Q54CS8	13.3
Q54D75	0.252	0.126	0.501	0.00179952	0.00017927	0.0496245	Q54D75	99.3	Q54D75	25	Q54D75	12.5
Q54DI3	0.252	0.126	0.501	0.00667791	0.00087008	0.175708	Q54DI3	98.9	Q54DI3	24.9	Q54DI3	12.5
Q54FB7	0.261	0.126	0.482	0.00496811	0.00055579	0.117778	Q54FB7	101.3	Q54FB7	26.4	Q54FB7	12.7
Q54G36	0.209	0.126	0.603	0.00080187	0.00014229	0.0908615	Q54G36	100.5	Q54G36	21	Q54G36	12.6
Q54GJ0	0.281	0.126	0.45	0.00623187	0.0005746	0.100195	Q54GJ0	97.9	Q54GJ0	27.5	Q54GJ0	12.4
Q54GL5	0.479	0.126	0.262	0.158843	0.00634959	0.122877	Q54GL5	100.8	Q54GL5	48.3	Q54GL5	12.7
Q54HN1	0.339	0.126	0.372	0.0106187	0.00046091	0.0506345	Q54HN1	100	Q54HN1	33.9	Q54HN1	12.6
Q54LR6	0.303	0.126	0.417	0.0058434	0.00053521	0.0962595	Q54LR6	102.9	Q54LR6	31.2	Q54LR6	13
Q54ME0	0.531	0.126	0.238	0.115878	0.0010072	0.0341266	Q54ME0	90.1	Q54ME0	47.8	Q54ME0	11.4
Q54PQ3	0.31	0.126	0.405	0.00552212	0.00040723	0.0687888	Q54PQ3	94.3	Q54PQ3	29.2	Q54PQ3	11.9
Q54RA9	0.301	0.126	0.418	0.199505	0.0136873	0.200576	Q54RA9	100	Q54RA9	30.1	Q54RA9	12.6
Q54S37	0.506	0.126	0.249	0.0594928	0.00058845	0.0273029	Q54S37	102.9	Q54S37	52	Q54S37	13
Q54T02	0.56	0.126	0.224	0.0801316	0.00071008	0.0290831	Q54T02	100.4	Q54T02	56.2	Q54T02	12.6
Q54WL2	0.289	0.126	0.436	0.012371	0.00104972	0.122134	Q54WL2	100	Q54WL2	28.9	Q54WL2	12.6
Q54Y90	0.377	0.126	0.334	0.0171057	0.00061352	0.0529481	Q54Y90	100	Q54Y90	37.7	Q54Y90	12.6
Q550N5	0.344	0.126	0.366	0.0252321	0.00117866	0.0841931	Q550N5	100	Q550N5	34.4	Q550N5	12.6
Q551V3	0.345	0.126	0.364	0.0286498	0.00135679	0.0897813	Q551V3	100	Q551V3	34.5	Q551V3	12.6
Q551X7	0.75	0.126	0.168	0.542296	0.00031463	0.0083074	Q551X7	100	Q551X7	75	Q551X7	12.6
Q55BC8	0.237	0.126	0.531	0.012973	0.00197353	0.288709	Q55BC8	98.2	Q55BC8	23.2	Q55BC8	12.3
Q55C78	0.243	0.126	0.521	0.0260676	0.00597075	0.538128	Q55C78	100	Q55C78	24.3	Q55C78	12.6
Q55CB4	0.306	0.126	0.411	0.00131969	0.00010295	0.0231618	Q55CB4	101.8	Q55CB4	31.2	Q55CB4	12.8
Q55DY0	0.349	0.126	0.36	0.0424382	0.00165996	0.0866534	Q55DY0	90.9	Q55DY0	31.7	Q55DY0	11.4
Q55EG6	0.323	0.126	0.389	0.00175232	9.9829e-05	0.0166384	Q55EG6	102.3	Q55EG6	33	Q55EG6	12.9
Q75JK0	0.224	0.126	0.565	0.00268014	0.0005111	0.246569	Q75JK0	101.6	Q75JK0	22.7	Q75JK0	12.8
Q86I83	0.271	0.126	0.463	0.0125863	0.00145378	0.188812	Q86I83	99.3	Q86I83	27	Q86I83	12.5
Q86LA5	0.255	0.126	0.493	0.00484387	0.00060797	0.142258	Q86LA5	94.9	Q86LA5	24.2	Q86LA5	11.9
Q8ST13	0.311	0.126	0.406	0.0232288	0.00212549	0.169139	Q8ST13	100.6	Q8ST13	31.3	Q8ST13	12.7
Q54C26	0.195	0.125	0.64	0.0190079	0.00660482	0.77882	Q54C26	100	Q54C26	19.5	Q54C26	12.5
Q54DF3	0.303	0.125	0.412	0.00847558	0.00067671	0.0962881	Q54DF3	100	Q54DF3	30.4	Q54DF3	12.5
Q54FF4	0.242	0.125	0.514	0.00922308	0.00137061	0.252644	Q54FF4	100	Q54FF4	24.2	Q54FF4	12.5
Q54GC7	0.529	0.125	0.237	0.109699	0.00076956	0.0277458	Q54GC7	100	Q54GC7	52.9	Q54GC7	12.5
Q54I28	0.264	0.125	0.475	0.00975532	0.00115785	0.178722	Q54I28	101.4	Q54I28	26.8	Q54I28	12.7
Q54I98	0.363	0.125	0.343	0.052433	0.00541496	0.239518	Q54I98	100.5	Q54I98	36.5	Q54I98	12.5
Q54IG0	0.259	0.125	0.481	0.012371	0.00169278	0.242563	Q54IG0	101.4	Q54IG0	26.3	Q54IG0	12.6
Q54RS5	0.362	0.125	0.346	0.0332716	0.00210231	0.125044	Q54RS5	104.1	Q54RS5	37.7	Q54RS5	13.1
Q54TM9	0.42	0.125	0.298	0.0282818	0.00099913	0.0670512	Q54TM9	100	Q54TM9	42	Q54TM9	12.5
Q54VA4	0.25	0.125	0.502	0.00482635	0.00054479	0.118014	Q54VA4	100	Q54VA4	25	Q54VA4	12.5
Q54XA6	0.338	0.125	0.37	0.0647908	0.00407394	0.14956	Q54XA6	97.5	Q54XA6	33	Q54XA6	12.2
Q54XG4	0.352	0.125	0.356	0.0280612	0.00190153	0.127314	Q54XG4	100	Q54XG4	35.2	Q54XG4	12.5
Q54ZA9	0.333	0.125	0.375	0.0209854	0.00115894	0.0924284	Q54ZA9	100	Q54ZA9	33.3	Q54ZA9	12.5
Q552D6	0.434	0.125	0.288	0.0264835	0.00068416	0.0469993	Q552D6	100	Q552D6	43.4	Q552D6	12.5
Q556K5	0.632	0.125	0.198	0.249229	0.00136521	0.0324764	Q556K5	96.4	Q556K5	60.9	Q556K5	12.1
Q55AE5	0.602	0.125	0.207	0.176419	0.00087709	0.026135	Q55AE5	99.6	Q55AE5	59.9	Q55AE5	12.4
Q55BD0	0.355	0.125	0.353	0.0229583	0.00132796	0.100608	Q55BD0	100.4	Q55BD0	35.6	Q55BD0	12.6
Q55C56	0.408	0.125	0.306	0.0745199	0.00221865	0.0819596	Q55C56	100	Q55C56	40.8	Q55C56	12.5
Q55FU7	0.345	0.125	0.363	0.0329313	0.00239787	0.144913	Q55FU7	100	Q55FU7	34.5	Q55FU7	12.5
Q86H79	0.309	0.125	0.405	0.0168077	0.00109177	0.100742	Q86H79	100	Q86H79	30.9	Q86H79	12.5
Q86IX6	0.221	0.125	0.566	0.00044875	7.2524e-05	0.0371706	Q86IX6	102.8	Q86IX6	22.7	Q86IX6	12.8
Q86L44	0.322	0.125	0.39	0.00286385	0.00019837	0.0367652	Q86L44	99.1	Q86L44	31.9	Q86L44	12.4
P34147	0.376	0.124	0.329	0.012873	0.00028312	0.0239313	P34147	100	P34147	37.6	P34147	12.4
P54637	0.323	0.124	0.385	0.0186853	0.00186506	0.176578	P54637	100	P54637	32.3	P54637	12.4
Q1ZXJ0	0.689	0.124	0.179	0.242492	0.00036724	0.0111766	Q1ZXJ0	89.1	Q1ZXJ0	61.4	Q1ZXJ0	11
Q54B33	0.375	0.124	0.332	0.0354575	0.00178276	0.10201	Q54B33	102.1	Q54B33	38.3	Q54B33	12.7
Q54G82	0.282	0.124	0.44	0.00148647	0.00012557	0.0292081	Q54G82	100	Q54G82	28.2	Q54G82	12.4
Q54HF9	0.354	0.124	0.35	0.0498487	0.00380569	0.170352	Q54HF9	100	Q54HF9	35.4	Q54HF9	12.4
Q54IM6	0.241	0.124	0.515	0.00546808	0.00074504	0.173231	Q54IM6	100	Q54IM6	24.1	Q54IM6	12.4
Q54M11	0.323	0.124	0.383	0.0315998	0.00190435	0.116436	Q54M11	100	Q54M11	32.3	Q54M11	12.4
Q54MC5	0.179	0.124	0.696	0.00078307	0.00019641	0.26494	Q54MC5	100	Q54MC5	17.9	Q54MC5	12.4
Q54RW0	0.267	0.124	0.466	0.0058263	0.00079573	0.179144	Q54RW0	100.2	Q54RW0	26.7	Q54RW0	12.5
Q54UR3	0.246	0.124	0.503	0.00038161	5.0484e-05	0.017895	Q54UR3	100	Q54UR3	24.6	Q54UR3	12.4
Q54WC4	0.413	0.124	0.3	0.0359339	0.00089291	0.0529186	Q54WC4	100	Q54WC4	41.3	Q54WC4	12.4
Q54WD8	0.635	0.124	0.195	0.309494	0.0010567	0.0247901	Q54WD8	100	Q54WD8	63.5	Q54WD8	12.4
Q553V6	0.189	0.124	0.653	0.0024025	0.00043083	0.200576	Q553V6	107.4	Q553V6	20.3	Q553V6	13.3
Q554H3	0.268	0.124	0.462	0.00626109	0.00090651	0.206366	Q554H3	100	Q554H3	26.8	Q554H3	12.4
Q556H1	0.336	0.124	0.37	0.0451353	0.00318965	0.152992	Q556H1	100	Q556H1	33.6	Q556H1	12.4
Q55DD2	0.242	0.124	0.512	0.00234955	0.00028455	0.0886471	Q55DD2	100	Q55DD2	24.2	Q55DD2	12.4
Q55E04	0.275	0.124	0.451	0.00456889	0.00034628	0.0629728	Q55E04	100	Q55E04	27.5	Q55E04	12.4
Q55FA4	0.273	0.124	0.454	0.00169061	0.00013739	0.0308956	Q55FA4	100	Q55FA4	27.3	Q55FA4	12.4
Q7KWL1	0.287	0.124	0.432	0.00598678	0.00065792	0.12678	Q7KWL1	100	Q7KWL1	28.7	Q7KWL1	12.4
Q86I31	0.311	0.124	0.399	0.0118699	0.00096719	0.113866	Q86I31	101.2	Q86I31	31.5	Q86I31	12.6
Q8T1F9	0.299	0.124	0.414	0.00924026	0.00074275	0.101047	Q8T1F9	100	Q8T1F9	29.9	Q8T1F9	12.4
C7FZV9	0.25	0.123	0.492	0.0131314	0.00210894	0.314312	C7FZV9	109.8	C7FZV9	27.5	C7FZV9	13.5
Q54B14	0.413	0.123	0.299	0.0571891	0.00291149	0.118205	Q54B14	98.8	Q54B14	40.8	Q54B14	12.2
Q54C68	0.518	0.123	0.237	0.0901183	0.00067909	0.0267135	Q54C68	100	Q54C68	51.8	Q54C68	12.3
Q54CA1	0.327	0.123	0.377	0.0122438	0.00074275	0.0817527	Q54CA1	95.3	Q54CA1	31.1	Q54CA1	11.7
Q54CT5	0.274	0.123	0.45	0.00432406	0.00037776	0.0757421	Q54CT5	100	Q54CT5	27.4	Q54CT5	12.3
Q54CU9	0.321	0.123	0.383	0.0189052	0.00172819	0.15814	Q54CU9	100	Q54CU9	32.1	Q54CU9	12.3
Q54CV9	0.28	0.123	0.44	0.00387853	0.00020427	0.0308851	Q54CV9	100	Q54CV9	28	Q54CV9	12.3
Q54EX6	0.294	0.123	0.417	0.0154166	0.00186927	0.216758	Q54EX6	100	Q54EX6	29.4	Q54EX6	12.3
Q54HF0	0.314	0.123	0.393	0.00916826	0.00047567	0.0579666	Q54HF0	97	Q54HF0	30.4	Q54HF0	11.9
Q54JW3	0.402	0.123	0.306	0.0134278	0.00027592	0.0229459	Q54JW3	100	Q54JW3	40.2	Q54JW3	12.3
Q54LT7	0.383	0.123	0.321	0.0448898	0.00249266	0.119457	Q54LT7	100.9	Q54LT7	38.7	Q54LT7	12.4
Q54RP4	0.57	0.123	0.215	0.147221	0.00099913	0.0313712	Q54RP4	100	Q54RP4	57	Q54RP4	12.3
Q54SY1	0.359	0.123	0.344	0.005412	0.00019182	0.0223473	Q54SY1	102.5	Q54SY1	36.8	Q54SY1	12.6
Q553W1	0.313	0.123	0.394	0.0175081	0.00105781	0.0947975	Q553W1	100	Q553W1	31.3	Q553W1	12.3
Q55BX5	0.363	0.123	0.339	0.0218558	0.00054076	0.0392098	Q55BX5	100	Q55BX5	36.3	Q55BX5	12.3
Q55DC7	0.318	0.123	0.388	0.0429692	0.00391294	0.198242	Q55DC7	100	Q55DC7	31.8	Q55DC7	12.3
Q55DN5	0.453	0.123	0.272	0.00377519	6.463e-05	0.00599665	Q55DN5	98.4	Q55DN5	44.6	Q55DN5	12.1
Q55GC2	0.504	0.123	0.243	0.167074	0.00356605	0.0789726	Q55GC2	99.1	Q55GC2	50	Q55GC2	12.1
Q75JH1	0.346	0.123	0.355	0.0181354	0.00051678	0.0417221	Q75JH1	100	Q75JH1	34.6	Q75JH1	12.3
Q869W6	0.611	0.123	0.201	0.185446	0.00122226	0.0333644	Q869W6	100.5	Q869W6	61.4	Q869W6	12.3
Q86I81	0.433	0.123	0.284	0.0501927	0.00192605	0.0900607	Q86I81	100	Q86I81	43.2	Q86I81	12.3
Q8MMZ9	0.232	0.123	0.53	0.00065353	9.524e-05	0.0474296	Q8MMZ9	100	Q8MMZ9	23.2	Q8MMZ9	12.3
Q8ST07	0.456	0.123	0.27	0.0426479	0.00055675	0.029621	Q8ST07	99.6	Q8ST07	45.5	Q8ST07	12.3
O60950	0.514	0.122	0.237	0.0193771	0.000186	0.0115054	O60950	96	O60950	49.3	O60950	11.7
Q54B65	0.265	0.122	0.461	0.0137942	0.00256142	0.391194	Q54B65	103.8	Q54B65	27.5	Q54B65	12.7
Q54G52	0.25	0.122	0.488	0.00186948	0.00024851	0.0893908	Q54G52	100.9	Q54G52	25.2	Q54G52	12.3
Q54GM4	0.203	0.122	0.602	0.00114642	0.00020551	0.124817	Q54GM4	90.9	Q54GM4	18.5	Q54GM4	11.1
Q54HD1	0.202	0.122	0.606	0.0010358	0.0001963	0.131097	Q54HD1	103.6	Q54HD1	20.9	Q54HD1	12.7
Q54J96	0.372	0.122	0.329	0.0396617	0.00210613	0.110826	Q54J96	100	Q54J96	37.2	Q54J96	12.2
Q54LD5	0.431	0.122	0.284	0.0180649	0.00035676	0.0267135	Q54LD5	98.7	Q54LD5	42.5	Q54LD5	12.1
Q54P92	0.208	0.122	0.587	0.0266032	0.00904047	0.764076	Q54P92	101.5	Q54P92	21.2	Q54P92	12.4
Q54SR5	0.318	0.122	0.384	0.0334959	0.00251268	0.150229	Q54SR5	98	Q54SR5	31.2	Q54SR5	12
Q54ST1	0.23	0.122	0.53	0.00053451	6.648e-05	0.0235027	Q54ST1	101.6	Q54ST1	23.4	Q54ST1	12.4
Q54TD7	0.17	0.122	0.717	0.0038853	0.0010567	0.578065	Q54TD7	100	Q54TD7	17	Q54TD7	12.2
Q54WT3	0.405	0.122	0.301	0.0219337	0.00059116	0.0439294	Q54WT3	100	Q54WT3	40.5	Q54WT3	12.2
Q54X69	0.323	0.122	0.379	0.0115314	0.00082467	0.0971946	Q54X69	103.5	Q54X69	33.4	Q54X69	12.7
Q54YH9	0.259	0.122	0.47	0.0135547	0.00161922	0.202554	Q54YH9	100	Q54YH9	25.9	Q54YH9	12.2
Q551V8	0.353	0.122	0.346	0.0203639	0.00070043	0.0552886	Q551V8	100	Q551V8	35.3	Q551V8	12.2
Q556B3	0.162	0.122	0.755	0.00019958	5.3128e-05	0.14539	Q556B3	100	Q556B3	16.2	Q556B3	12.2
Q559A2	0.323	0.122	0.378	0.0165464	0.00120209	0.113106	Q559A2	100	Q559A2	32.3	Q559A2	12.2
Q55CR1	0.528	0.122	0.232	0.00828426	7.2666e-05	0.00599665	Q55CR1	102.1	Q55CR1	53.9	Q55CR1	12.5
Q55CS7	0.258	0.122	0.474	0.00967709	0.00112424	0.172548	Q55CS7	100	Q55CS7	25.8	Q55CS7	12.2
Q55E22	0.451	0.122	0.271	0.0363133	0.0005982	0.0340971	Q55E22	91.8	Q55E22	41.4	Q55E22	11.2
Q55G06	0.527	0.122	0.231	0.0395744	0.00030041	0.0157862	Q55G06	95.1	Q55G06	50.1	Q55G06	11.6
Q86AS4	0.311	0.122	0.392	0.0110101	0.00086259	0.106046	Q86AS4	100	Q86AS4	31.1	Q86AS4	12.2
Q8MNF7	0.338	0.122	0.362	0.0507196	0.00119446	0.058606	Q8MNF7	100	Q8MNF7	33.8	Q8MNF7	12.2
Q8T193	0.452	0.122	0.269	0.0420477	0.00110708	0.0596177	Q8T193	99.9	Q8T193	45.2	Q8T193	12.2
Q9GV71	0.34	0.122	0.357	0.0134533	0.00052051	0.0506094	Q9GV71	100	Q9GV71	34	Q9GV71	12.2
P34090	0.421	0.121	0.287	0.0206618	0.00061042	0.0474482	P34090	100.2	P34090	42.2	P34090	12.1
Q54DS3	0.811	0.121	0.149	0.739846	0.00035857	0.0083074	Q54DS3	97.7	Q54DS3	79.3	Q54DS3	11.8
Q54DT5	0.292	0.121	0.412	0.0140199	0.0012109	0.131259	Q54DT5	105.6	Q54DT5	30.9	Q54DT5	12.7
Q54GT8	0.269	0.121	0.449	0.00836552	0.00083418	0.128474	Q54GT8	97.8	Q54GT8	26.3	Q54GT8	11.8
Q54GV4	0.371	0.121	0.327	0.0108096	0.00035001	0.0341086	Q54GV4	100	Q54GV4	37.1	Q54GV4	12.1
Q54H15	0.322	0.121	0.377	0.0100263	0.00082146	0.107351	Q54H15	98.7	Q54H15	31.8	Q54H15	12
Q54K98	0.318	0.121	0.38	0.00363388	0.00030433	0.0636567	Q54K98	95.3	Q54K98	30.3	Q54K98	11.5
Q54KE3	0.194	0.121	0.627	0.00156445	0.0002441	0.109114	Q54KE3	104.2	Q54KE3	20.2	Q54KE3	12.6
Q54MT2	0.274	0.121	0.443	0.011779	0.00086734	0.101227	Q54MT2	100	Q54MT2	27.4	Q54MT2	12.1
Q54R82	0.282	0.121	0.427	0.00882762	0.00081173	0.117203	Q54R82	103.6	Q54R82	29.2	Q54R82	12.5
Q54TY2	0.189	0.121	0.64	0.0019368	0.00043174	0.314766	Q54TY2	99.2	Q54TY2	18.7	Q54TY2	12
Q54WH5	0.467	0.121	0.259	0.1124	0.00178674	0.056792	Q54WH5	100	Q54WH5	46.7	Q54WH5	12.1
Q54WV7	0.173	0.121	0.7	0.00512099	0.00145253	0.631271	Q54WV7	99.5	Q54WV7	17.2	Q54WV7	12
Q54YU6	0.332	0.121	0.366	0.00531817	0.00033452	0.0528537	Q54YU6	106.1	Q54YU6	35.2	Q54YU6	12.9
Q54ZN3	0.351	0.121	0.345	0.0489508	0.00300829	0.135523	Q54ZN3	100	Q54ZN3	35.1	Q54ZN3	12.1
Q557E5	0.378	0.121	0.319	0.0361284	0.00167523	0.0955359	Q557E5	100	Q557E5	37.8	Q557E5	12.1
Q559G7	0.225	0.121	0.536	0.00613904	0.00083354	0.181361	Q559G7	101.3	Q559G7	22.8	Q559G7	12.2
Q55E26	0.301	0.121	0.402	0.0274795	0.00239319	0.167171	Q55E26	102.8	Q55E26	30.9	Q55E26	12.4
Q55EQ3	0.198	0.121	0.61	0.011611	0.00237645	0.440775	Q55EQ3	96.6	Q55EQ3	19.1	Q55EQ3	11.7
P32252	0.346	0.12	0.346	0.0159083	0.00038167	0.0309588	P32252	102.6	P32252	35.5	P32252	12.3
Q54GG8	0.342	0.12	0.35	0.0452061	0.00276777	0.13161	Q54GG8	112.3	Q54GG8	38.4	Q54GG8	13.5
Q54GJ9	0.21	0.12	0.571	0.00326563	0.00053151	0.191239	Q54GJ9	100.4	Q54GJ9	21.1	Q54GJ9	12.1
Q54GN7	0.341	0.12	0.353	0.0261638	0.00120929	0.0844317	Q54GN7	100	Q54GN7	34.1	Q54GN7	12
Q54HE7	0.22	0.12	0.546	0.00214852	0.00029917	0.107359	Q54HE7	101.6	Q54HE7	22.3	Q54HE7	12.2
Q54HE9	0.341	0.12	0.353	0.0267332	0.00281073	0.208207	Q54HE9	100	Q54HE9	34.1	Q54HE9	12
Q54JN1	0.268	0.12	0.449	0.00746091	0.00052574	0.0763897	Q54JN1	100	Q54JN1	26.8	Q54JN1	12
Q54LE9	0.301	0.12	0.4	0.017662	0.00146289	0.137055	Q54LE9	100	Q54LE9	30.1	Q54LE9	12
Q54NE0	0.269	0.12	0.448	0.0189325	0.00237116	0.239417	Q54NE0	101.2	Q54NE0	27.2	Q54NE0	12.2
Q54NG0	0.317	0.12	0.38	0.0142751	0.00104907	0.108051	Q54NG0	100.4	Q54NG0	31.8	Q54NG0	12.1
Q54PL5	0.395	0.12	0.303	0.0429692	0.00162795	0.08426	Q54PL5	107	Q54PL5	42.2	Q54PL5	12.8
Q54PT2	0.259	0.12	0.462	0.00556538	0.0005135	0.0947975	Q54PT2	100	Q54PT2	25.9	Q54PT2	12
Q54QU8	0.615	0.12	0.195	0.14812	0.00028641	0.0100528	Q54QU8	100	Q54QU8	61.5	Q54QU8	12
Q54TF3	0.585	0.12	0.206	0.0365086	0.00010295	0.00599665	Q54TF3	89.6	Q54TF3	52.4	Q54TF3	10.8
Q54V86	0.679	0.12	0.176	0.1282	0.00023716	0.00863498	Q54V86	100	Q54V86	67.9	Q54V86	12
Q54VD8	0.487	0.12	0.247	0.071044	0.00257267	0.0946176	Q54VD8	100	Q54VD8	48.7	Q54VD8	12
Q54XM5	0.271	0.12	0.442	0.00211265	0.00021101	0.0564958	Q54XM5	101.2	Q54XM5	27.4	Q54XM5	12.1
Q54XY3	0.197	0.12	0.611	0.00872593	0.00223406	0.572763	Q54XY3	99.9	Q54XY3	19.7	Q54XY3	12
Q54YD3	0.159	0.12	0.754	0.00011787	3.9606e-05	0.0467937	Q54YD3	100	Q54YD3	15.9	Q54YD3	12
Q552R6	0.537	0.12	0.223	0.0944949	0.00078691	0.0298989	Q552R6	99.3	Q552R6	53.3	Q552R6	11.9
Q556G6	0.245	0.12	0.488	0.00213099	0.00027901	0.0959252	Q556G6	95.6	Q556G6	23.4	Q556G6	11.4
Q55CA1	0.326	0.12	0.369	0.0162504	0.00127611	0.124276	Q55CA1	100	Q55CA1	32.6	Q55CA1	12
Q55D82	0.434	0.12	0.276	0.0633187	0.00295336	0.111924	Q55D82	99.2	Q55D82	43	Q55D82	11.9
Q55DD7	0.475	0.12	0.253	0.114933	0.00175923	0.0555349	Q55DD7	102.8	Q55DD7	48.8	Q55DD7	12.4
Q55DU0	0.45	0.12	0.266	0.0279659	0.00032303	0.0196346	Q55DU0	100	Q55DU0	45	Q55DU0	12
Q55DV7	0.243	0.12	0.495	0.00820293	0.00104188	0.183296	Q55DV7	100	Q55DV7	24.3	Q55DV7	12
Q55DZ2	0.294	0.12	0.407	0.00266354	0.00021189	0.0450501	Q55DZ2	100	Q55DZ2	29.4	Q55DZ2	12
Q55FA5	0.291	0.12	0.411	0.00897869	0.00079113	0.111405	Q55FA5	100	Q55FA5	29.1	Q55FA5	12
Q55GP8	0.259	0.12	0.462	0.0237133	0.00355846	0.322286	Q55GP8	99.3	Q55GP8	25.8	Q55GP8	11.9
Q75JV8	0.323	0.12	0.372	0.0292294	0.00212005	0.139001	Q75JV8	100	Q75JV8	32.3	Q75JV8	12
Q869X5	0.312	0.12	0.385	0.00989487	0.00066208	0.0835838	Q869X5	100	Q869X5	31.2	Q869X5	12
Q86AT8	0.309	0.12	0.389	0.0432826	0.00421309	0.214783	Q86AT8	100	Q86AT8	30.9	Q86AT8	12
Q86JM7	0.406	0.12	0.296	0.00516893	0.00017259	0.0194439	Q86JM7	100	Q86JM7	40.6	Q86JM7	12
Q86L41	0.501	0.12	0.24	0.00155852	3.9884e-05	0.00322909	Q86L41	100	Q86L41	50.1	Q86L41	12
Q9NCL7	0.238	0.12	0.504	0.00077305	9.0661e-05	0.031408	Q9NCL7	100	Q9NCL7	23.8	Q9NCL7	12
Q54B48	0.241	0.119	0.492	0.00841343	0.00123309	0.237066	Q54B48	101.3	Q54B48	24.5	Q54B48	12
Q54EG7	0.303	0.119	0.391	0.0174564	0.00115091	0.10439	Q54EG7	100	Q54EG7	30.3	Q54EG7	11.9
Q54EN2	0.229	0.119	0.517	0.00431156	0.00059149	0.157761	Q54EN2	99.4	Q54EN2	22.8	Q54EN2	11.8
Q54H51	0.544	0.119	0.219	0.00838732	7.5138e-05	0.00599665	Q54H51	100	Q54H51	54.4	Q54H51	11.9
Q54IF9	0.321	0.119	0.371	0.0111488	0.00072104	0.0847272	Q54IF9	99.6	Q54IF9	32	Q54IF9	11.9
Q54IU8	0.187	0.119	0.635	0.00648601	0.00129758	0.376057	Q54IU8	100	Q54IU8	18.7	Q54IU8	11.9
Q54JJ8	0.246	0.119	0.486	0.00010981	6.8462e-06	0.00421469	Q54JJ8	96.4	Q54JJ8	23.7	Q54JJ8	11.5
Q54QW5	0.424	0.119	0.28	0.00474539	7.39e-05	0.00710744	Q54QW5	100	Q54QW5	42.4	Q54QW5	11.9
Q54VR7	0.329	0.119	0.362	0.00221525	0.00012322	0.0195383	Q54VR7	100	Q54VR7	32.9	Q54VR7	11.9
Q54VT8	0.152	0.119	0.784	0.00010824	2.5819e-05	0.0439413	Q54VT8	100	Q54VT8	15.2	Q54VT8	11.9
Q54ZI5	0.172	0.119	0.691	0.00202832	0.00042843	0.275514	Q54ZI5	98.9	Q54ZI5	17	Q54ZI5	11.7
Q551V5	0.465	0.119	0.256	0.0626182	0.00119112	0.0528537	Q551V5	95.5	Q551V5	44.4	Q551V5	11.4
Q55EK4	0.343	0.119	0.347	0.00443453	0.00025713	0.0398724	Q55EK4	100	Q55EK4	34.3	Q55EK4	11.9
Q5V9E9	0.203	0.119	0.588	0.00307861	0.00063055	0.312254	Q5V9E9	90.9	Q5V9E9	18.4	Q5V9E9	10.8
Q86JN4	0.448	0.119	0.266	0.0610905	0.00060318	0.0276723	Q86JN4	100	Q86JN4	44.8	Q86JN4	11.9
Q86K84	0.31	0.119	0.385	0.016475	0.00083792	0.0766271	Q86K84	100.5	Q86K84	31.1	Q86K84	12
P34100	0.353	0.118	0.334	0.0179152	0.00105781	0.0931019	P34100	100	P34100	35.3	P34100	11.8
Q54CP1	0.198	0.118	0.593	0.00474951	0.00105318	0.420073	Q54CP1	100	Q54CP1	19.8	Q54CP1	11.8
Q54D01	0.274	0.118	0.431	0.00296188	0.00018906	0.0327733	Q54D01	91.9	Q54D01	25.2	Q54D01	10.8
Q54GS8	0.305	0.118	0.387	0.0154053	0.00118497	0.1178	Q54GS8	102.3	Q54GS8	31.2	Q54GS8	12.1
Q54IJ1	0.364	0.118	0.323	0.0398244	0.00221543	0.115633	Q54IJ1	100	Q54IJ1	36.4	Q54IJ1	11.8
Q54IL5	0.216	0.118	0.545	0.00090187	0.0001102	0.0416425	Q54IL5	102.3	Q54IL5	22.2	Q54IL5	12.1
Q54IU6	0.242	0.118	0.487	0.015719	0.00250851	0.323418	Q54IU6	102.6	Q54IU6	24.8	Q54IU6	12.1
Q54K94	0.23	0.118	0.515	0.00141365	0.00018226	0.069558	Q54K94	100	Q54K94	23	Q54K94	11.8
Q54LI4	0.396	0.118	0.298	0.0133157	0.00026542	0.0219171	Q54LI4	100	Q54LI4	39.6	Q54LI4	11.8
Q54N42	0.429	0.118	0.276	0.0444996	0.00179166	0.090008	Q54N42	100	Q54N42	42.9	Q54N42	11.8
Q54PB3	0.2	0.118	0.588	0.00155135	0.00023755	0.105618	Q54PB3	99.1	Q54PB3	19.8	Q54PB3	11.7
Q54QB4	0.318	0.118	0.37	0.016089	0.00106354	0.101047	Q54QB4	100	Q54QB4	31.8	Q54QB4	11.8
Q54QS0	0.319	0.118	0.371	0.0278595	0.00292506	0.210465	Q54QS0	100	Q54QS0	31.9	Q54QS0	11.8
Q54QV3	0.311	0.118	0.379	0.0237521	0.00199312	0.153922	Q54QV3	94	Q54QV3	29.3	Q54QV3	11.1
Q54S38	0.247	0.118	0.477	0.0074399	0.00071614	0.114738	Q54S38	98.5	Q54S38	24.4	Q54S38	11.6
Q54T42	0.294	0.118	0.402	0.00554728	0.00037864	0.0614876	Q54T42	103.2	Q54T42	30.3	Q54T42	12.2
Q54U80	0.317	0.118	0.371	0.0549371	0.00690364	0.302675	Q54U80	96.8	Q54U80	30.7	Q54U80	11.4
Q54WP4	0.343	0.118	0.343	0.0118571	0.00072848	0.0817173	Q54WP4	100	Q54WP4	34.3	Q54WP4	11.8
Q54YW3	0.298	0.118	0.395	0.00223722	0.00014895	0.0273198	Q54YW3	98.8	Q54YW3	29.4	Q54YW3	11.6
Q54ZD5	0.441	0.118	0.267	0.0462021	0.00065991	0.0337793	Q54ZD5	99.3	Q54ZD5	43.8	Q54ZD5	11.7
Q550L4	0.338	0.118	0.349	0.0649591	0.00727519	0.273459	Q550L4	100	Q550L4	33.9	Q550L4	11.8
Q555M8	0.332	0.118	0.356	0.0129123	0.0007239	0.0761605	Q555M8	100	Q555M8	33.2	Q555M8	11.8
Q55BE4	0.207	0.118	0.571	0.00407762	0.0006399	0.199251	Q55BE4	101.2	Q55BE4	21	Q55BE4	12
Q55DJ8	0.241	0.118	0.488	0.00586215	0.00071886	0.149636	Q55DJ8	102.5	Q55DJ8	24.7	Q55DJ8	12
Q55EM9	0.22	0.118	0.535	0.00443788	0.00061171	0.160094	Q55EM9	98	Q55EM9	21.6	Q55EM9	11.6
Q8T6H8	0.322	0.118	0.366	0.0186096	0.00117133	0.101635	Q8T6H8	103.8	Q8T6H8	33.4	Q8T6H8	12.2
Q9NIV0	1.14	0.118	0.103	0.984287	0.00047846	0.00773531	Q9NIV0	100	Q9NIV0	114	Q9NIV0	11.8
C7G028	0.404	0.117	0.289	0.0423018	0.00062375	0.0331208	C7G028	101.7	C7G028	41.1	C7G028	11.9
Q54BJ3	0.217	0.117	0.542	0.00062451	8.7502e-05	0.0390102	Q54BJ3	102.2	Q54BJ3	22.1	Q54BJ3	12
Q54E21	0.238	0.117	0.491	0.0107598	0.00140658	0.216908	Q54E21	100	Q54E21	23.8	Q54E21	11.7
Q54GB3	0.81	0.117	0.144	0.723541	0.00040355	0.00863498	Q54GB3	97.2	Q54GB3	78.7	Q54GB3	11.3
Q54H43	0.334	0.117	0.35	0.00540833	0.00020638	0.02477	Q54H43	100	Q54H43	33.4	Q54H43	11.7
Q54JF1	0.227	0.117	0.517	0.0003365	5.7625e-05	0.0321171	Q54JF1	102.8	Q54JF1	23.3	Q54JF1	12.1
Q54JX5	0.28	0.117	0.416	0.014933	0.00174107	0.202495	Q54JX5	100	Q54JX5	28	Q54JX5	11.7
Q54QE6	0.269	0.117	0.437	0.0108351	0.00115349	0.158836	Q54QE6	104.1	Q54QE6	28	Q54QE6	12.2
Q54W19	0.73	0.117	0.161	0.0707718	4.7955e-05	0.0030944	Q54W19	100.1	Q54W19	73.1	Q54W19	11.7
Q54X99	0.4	0.117	0.293	0.0373572	0.00152006	0.085749	Q54X99	100	Q54X99	40	Q54X99	11.7
Q54Y43	0.415	0.117	0.282	0.0610275	0.00334504	0.129391	Q54Y43	100	Q54Y43	41.5	Q54Y43	11.7
Q55CB6	0.261	0.117	0.448	0.00230373	0.00026889	0.0813058	Q55CB6	100	Q55CB6	26.1	Q55CB6	11.7
Q6UUW6	0.825	0.117	0.141	0.708768	0.00017259	0.00599665	Q6UUW6	93.8	Q6UUW6	77.4	Q6UUW6	10.9
Q75JV7	0.317	0.117	0.368	0.0308714	0.00190435	0.118428	Q75JV7	100	Q75JV7	31.7	Q75JV7	11.7
Q8T6H3	0.941	0.117	0.124	0.910813	0.0003013	0.00736768	Q8T6H3	101.7	Q8T6H3	95.7	Q8T6H3	11.9
B0G151	0.256	0.116	0.451	0.00578936	0.00059995	0.113236	B0G151	102.8	B0G151	26.3	B0G151	11.9
Q54DK4	0.246	0.116	0.474	0.00755781	0.00081763	0.138044	Q54DK4	100	Q54DK4	24.6	Q54DK4	11.6
Q54FF3	0.283	0.116	0.411	0.00558762	0.00042687	0.0729059	Q54FF3	100.6	Q54FF3	28.4	Q54FF3	11.7
Q54G64	0.515	0.116	0.225	0.117892	0.00120936	0.0399162	Q54G64	95.5	Q54G64	49.2	Q54G64	11.1
Q54H02	0.169	0.116	0.682	0.00097035	0.0001736	0.107668	Q54H02	99.9	Q54H02	16.9	Q54H02	11.5
Q54H62	0.268	0.116	0.433	0.00878579	0.0007239	0.101566	Q54H62	104.6	Q54H62	28	Q54H62	12.1
Q54HA0	0.199	0.116	0.583	0.00901277	0.00166556	0.360379	Q54HA0	102.4	Q54HA0	20.4	Q54HA0	11.9
Q54HR1	0.202	0.116	0.576	0.00010981	2.3565e-05	0.00791027	Q54HR1	100	Q54HR1	20.2	Q54HR1	11.6
Q54NE7	0.291	0.116	0.398	0.0118509	0.00101392	0.121854	Q54NE7	100	Q54NE7	29.1	Q54NE7	11.6
Q54P26	0.347	0.116	0.335	0.0135243	0.00066431	0.0677234	Q54P26	102.5	Q54P26	35.5	Q54P26	11.9
Q54P81	0.254	0.116	0.454	0.0021027	0.00023777	0.0715865	Q54P81	103.2	Q54P81	26.2	Q54P81	11.9
Q54PJ4	0.28	0.116	0.415	0.0149413	0.00152979	0.169756	Q54PJ4	103.1	Q54PJ4	28.8	Q54PJ4	12
Q54WL5	0.288	0.116	0.402	0.0070875	0.00058309	0.0913433	Q54WL5	100.5	Q54WL5	29	Q54WL5	11.7
Q54XQ7	0.243	0.116	0.479	0.00877906	0.00079476	0.11451	Q54XQ7	100	Q54XQ7	24.3	Q54XQ7	11.6
Q558V8	0.284	0.116	0.409	0.0103697	0.00096164	0.128248	Q558V8	97.3	Q558V8	27.7	Q558V8	11.3
Q55CI0	0.273	0.116	0.425	0.00552904	0.00055541	0.106398	Q55CI0	100	Q55CI0	27.3	Q55CI0	11.6
Q55CV5	0.887	0.116	0.131	0.918364	0.00106664	0.0149607	Q55CV5	96.6	Q55CV5	85.7	Q55CV5	11.2
Q55EJ3	0.202	0.116	0.576	0.00838092	0.00152368	0.343152	Q55EJ3	99.8	Q55EJ3	20.1	Q55EJ3	11.6
Q75JL4	0.367	0.116	0.316	0.035743	0.00183496	0.104586	Q75JL4	100	Q75JL4	36.7	Q75JL4	11.6
C7G036	0.273	0.115	0.42	0.00394207	0.00034309	0.0713611	C7G036	103.7	C7G036	28.3	C7G036	11.9
C7G050	0.309	0.115	0.373	0.0380519	0.00428686	0.247428	C7G050	100	C7G050	30.9	C7G050	11.5
O15706	0.702	0.115	0.164	0.400703	0.00028893	0.00833634	O15706	98.5	O15706	69.2	O15706	11.4
O15757	0.292	0.115	0.396	0.0116852	0.00083402	0.0974707	O15757	101.3	O15757	29.5	O15757	11.7
P26355	0.3	0.115	0.382	0.00672976	0.00056789	0.0918782	P26355	100	P26355	30	P26355	11.5
Q1ZXH6	0.412	0.115	0.279	0.00522322	0.00011208	0.0100214	Q1ZXH6	100	Q1ZXH6	41.2	Q1ZXH6	11.5
Q54BT5	0.682	0.115	0.168	0.129194	9.8118e-05	0.00579365	Q54BT5	101.2	Q54BT5	69	Q54BT5	11.6
Q54EH7	0.295	0.115	0.391	0.00540413	0.00031461	0.0478117	Q54EH7	101.2	Q54EH7	29.9	Q54EH7	11.7
Q54GN1	0.213	0.115	0.541	0.0017842	0.00030068	0.145302	Q54GN1	103.4	Q54GN1	22	Q54GN1	11.9
Q54H18	0.593	0.115	0.193	0.0210385	7.0716e-05	0.005327	Q54H18	100	Q54H18	59.3	Q54H18	11.5
Q54IJ8	0.342	0.115	0.337	0.00659324	0.00032447	0.0427252	Q54IJ8	100	Q54IJ8	34.2	Q54IJ8	11.5
Q54IW6	0.343	0.115	0.336	0.0114396	0.00043072	0.0439475	Q54IW6	100	Q54IW6	34.3	Q54IW6	11.5
Q54J83	0.248	0.115	0.463	0.0132929	0.00173435	0.229463	Q54J83	100	Q54J83	24.8	Q54J83	11.5
Q54RS1	0.56	0.115	0.205	0.0657249	0.00026385	0.0117202	Q54RS1	100	Q54RS1	56	Q54RS1	11.5
Q54SR9	0.33	0.115	0.348	0.00712747	0.00033258	0.0417221	Q54SR9	100	Q54SR9	33	Q54SR9	11.5
Q54T77	0.445	0.115	0.258	0.048382	0.00115278	0.0577397	Q54T77	100	Q54T77	44.5	Q54T77	11.5
Q54WC8	0.255	0.115	0.451	0.0330934	0.00570951	0.404162	Q54WC8	100	Q54WC8	25.5	Q54WC8	11.5
Q551L0	0.223	0.115	0.515	0.00467138	0.00063189	0.159779	Q551L0	100	Q551L0	22.3	Q551L0	11.5
Q554Y4	0.272	0.115	0.424	0.00887034	0.00077194	0.109301	Q554Y4	102.3	Q554Y4	27.8	Q554Y4	11.8
Q556V5	0.369	0.115	0.312	0.0214545	0.00057289	0.0427315	Q556V5	100	Q556V5	36.9	Q556V5	11.5
Q55AB6	0.269	0.115	0.428	0.00806123	0.00057404	0.0806687	Q55AB6	104.7	Q55AB6	28.2	Q55AB6	12.1
Q55BP5	0.295	0.115	0.39	0.0198011	0.00088592	0.0734646	Q55BP5	99.9	Q55BP5	29.4	Q55BP5	11.5
Q55CP1	0.182	0.115	0.632	0.0111486	0.00229684	0.441946	Q55CP1	98	Q55CP1	17.8	Q55CP1	11.3
Q55DP1	0.329	0.115	0.35	0.0131912	0.00055339	0.0544734	Q55DP1	100	Q55DP1	32.9	Q55DP1	11.5
Q55DR7	0.485	0.115	0.237	0.0432495	0.00027259	0.0136366	Q55DR7	100	Q55DR7	48.5	Q55DR7	11.5
Q55DU4	0.209	0.115	0.549	0.00159204	0.00022099	0.086829	Q55DU4	100	Q55DU4	20.9	Q55DU4	11.5
Q55EM6	0.263	0.115	0.438	0.00335848	0.00040575	0.108626	Q55EM6	103	Q55EM6	27.1	Q55EM6	11.9
Q75JF8	0.161	0.115	0.715	0.00012348	3.9606e-05	0.0407571	Q75JF8	100	Q75JF8	16.1	Q75JF8	11.5
Q86HT1	0.529	0.115	0.218	0.0784942	0.00049707	0.0213313	Q86HT1	100	Q86HT1	52.9	Q86HT1	11.5
Q86HX1	0.269	0.115	0.428	0.00434729	0.00041218	0.0860425	Q86HX1	100	Q86HX1	26.9	Q86HX1	11.5
P34144	0.386	0.114	0.297	0.00728727	0.00019587	0.0191655	P34144	98.8	P34144	38.1	P34144	11.3
Q54BH2	0.275	0.114	0.414	0.00563997	0.00058803	0.112442	Q54BH2	100	Q54BH2	27.5	Q54BH2	11.4
Q54CV6	0.284	0.114	0.403	0.00673638	0.00033991	0.0451603	Q54CV6	100	Q54CV6	28.4	Q54CV6	11.4
Q54DU9	0.436	0.114	0.262	0.031608	0.00035676	0.0212383	Q54DU9	100	Q54DU9	43.6	Q54DU9	11.4
Q54G22	0.258	0.114	0.443	0.00203177	0.00022757	0.0678691	Q54G22	86.7	Q54G22	22.4	Q54G22	9.9
Q54HA8	0.576	0.114	0.198	0.212727	0.00199332	0.0471799	Q54HA8	100	Q54HA8	57.6	Q54HA8	11.4
Q54I43	0.252	0.114	0.451	0.0193132	0.00304026	0.329771	Q54I43	100.2	Q54I43	25.3	Q54I43	11.4
Q54I70	0.392	0.114	0.291	0.026488	0.00111125	0.0765475	Q54I70	100	Q54I70	39.2	Q54I70	11.4
Q54IK8	0.301	0.114	0.378	0.021815	0.00183686	0.150002	Q54IK8	100	Q54IK8	30.1	Q54IK8	11.4
Q54KC8	0.298	0.114	0.383	0.00651084	0.00037742	0.0538429	Q54KC8	96.5	Q54KC8	28.8	Q54KC8	11
Q54MP8	0.181	0.114	0.629	0.00051362	9.783e-05	0.078074	Q54MP8	103	Q54MP8	18.6	Q54MP8	11.7
Q54R73	0.159	0.114	0.715	0.00150678	0.00025424	0.129521	Q54R73	100	Q54R73	15.9	Q54R73	11.4
Q54SX1	0.237	0.114	0.48	0.00126562	0.00014497	0.0488775	Q54SX1	130.3	Q54SX1	30.9	Q54SX1	14.8
Q54UP3	0.237	0.114	0.48	0.00270199	0.00032966	0.0968783	Q54UP3	114.4	Q54UP3	27.1	Q54UP3	13
Q54W82	0.264	0.114	0.431	0.00310894	0.00025329	0.0536374	Q54W82	98.8	Q54W82	26.1	Q54W82	11.3
Q54XH9	0.222	0.114	0.514	0.00422602	0.00047185	0.107985	Q54XH9	103.2	Q54XH9	22.9	Q54XH9	11.8
Q54Y63	0.358	0.114	0.32	0.00892974	0.00040869	0.0481987	Q54Y63	100	Q54Y63	35.8	Q54Y63	11.4
Q55AI4	0.187	0.114	0.613	0.00143416	0.00027858	0.183558	Q55AI4	100	Q55AI4	18.7	Q55AI4	11.4
Q55CJ0	0.319	0.114	0.358	0.0133663	0.00100957	0.108824	Q55CJ0	100.1	Q55CJ0	31.9	Q55CJ0	11.4
Q55D61	0.237	0.114	0.48	0.0280578	0.00350839	0.263363	Q55D61	98	Q55D61	23.2	Q55D61	11.2
Q55DJ9	0.307	0.114	0.371	0.0342117	0.00210748	0.122877	Q55DJ9	100	Q55DJ9	30.7	Q55DJ9	11.4
Q55GM5	0.203	0.114	0.562	0.00381823	0.00069955	0.267369	Q55GM5	100	Q55GM5	20.3	Q55GM5	11.4
Q86JF2	0.261	0.114	0.437	0.00868234	0.00082319	0.121718	Q86JF2	105.2	Q86JF2	27.5	Q86JF2	12
Q94494	0.375	0.114	0.303	0.0401596	0.00147605	0.0798785	Q94494	94.8	Q94494	35.6	Q94494	10.8
C7FZX3	0.273	0.113	0.416	0.0218513	0.00239223	0.207307	C7FZX3	98.9	C7FZX3	27	C7FZX3	11.2
Q54BC9	0.323	0.113	0.348	0.0296821	0.00156849	0.100859	Q54BC9	99.8	Q54BC9	32.3	Q54BC9	11.2
Q54DM3	0.25	0.113	0.451	0.00799299	0.0009837	0.173231	Q54DM3	99.1	Q54DM3	24.8	Q54DM3	11.2
Q54DV1	0.239	0.113	0.474	0.00247752	0.00030437	0.0934047	Q54DV1	96.6	Q54DV1	23.1	Q54DV1	10.9
Q54EB6	0.711	0.113	0.158	0.15245	0.0002375	0.00835868	Q54EB6	104.8	Q54EB6	74.5	Q54EB6	11.8
Q54JK9	0.62	0.113	0.183	0.0348985	6.6637e-05	0.0046279	Q54JK9	102.1	Q54JK9	63.3	Q54JK9	11.6
Q54JY7	0.71	0.113	0.159	0.468998	0.00052573	0.0121615	Q54JY7	98	Q54JY7	69.6	Q54JY7	11.1
Q54MG4	0.248	0.113	0.457	0.00439093	0.00050498	0.116009	Q54MG4	87.1	Q54MG4	21.6	Q54MG4	9.9
Q54PD2	0.281	0.113	0.402	0.00538216	0.00042294	0.0739704	Q54PD2	100	Q54PD2	28.1	Q54PD2	11.3
Q54Q44	0.22	0.113	0.512	0.0176388	0.00348837	0.441059	Q54Q44	100	Q54Q44	22	Q54Q44	11.3
Q54Q64	0.329	0.113	0.343	0.0102024	0.00058249	0.0703778	Q54Q64	93.8	Q54Q64	30.9	Q54Q64	10.6
Q54QV2	0.47	0.113	0.241	0.0686778	0.00075627	0.032711	Q54QV2	115.2	Q54QV2	54.1	Q54QV2	13.1
Q54ST3	0.22	0.113	0.515	0.00629506	0.00063499	0.113347	Q54ST3	100	Q54ST3	22	Q54ST3	11.3
Q54VE7	0.181	0.113	0.621	0.00036928	6.7605e-05	0.0476082	Q54VE7	100	Q54VE7	18.1	Q54VE7	11.3
Q54VP5	0.263	0.113	0.429	0.00422951	0.00036665	0.0744792	Q54VP5	100	Q54VP5	26.3	Q54VP5	11.3
Q54W77	0.192	0.113	0.588	0.00055215	9.2417e-05	0.0563819	Q54W77	101.9	Q54W77	19.5	Q54W77	11.5
Q55DB0	0.284	0.113	0.397	0.00823409	0.00062202	0.0885007	Q55DB0	102.1	Q55DB0	29	Q55DB0	11.5
Q6XHB2	0.235	0.113	0.484	0.0196133	0.00290064	0.30438	Q6XHB2	100	Q6XHB2	23.5	Q6XHB2	11.3
Q86IZ9	0.188	0.113	0.599	0.00645974	0.00122226	0.340554	Q86IZ9	101.6	Q86IZ9	19.1	Q86IZ9	11.4
Q8T9S7	0.297	0.113	0.382	0.0294795	0.00276232	0.185182	Q8T9S7	100	Q8T9S7	29.7	Q8T9S7	11.3
Q54C87	0.282	0.112	0.397	0.00235705	0.00019161	0.0419904	Q54C87	100	Q54C87	28.2	Q54C87	11.2
Q54EL3	0.166	0.112	0.674	0.00097218	0.00023175	0.25138	Q54EL3	96.1	Q54EL3	16	Q54EL3	10.8
Q54FW4	0.289	0.112	0.389	0.0054091	0.00030741	0.046245	Q54FW4	100	Q54FW4	28.9	Q54FW4	11.2
Q54G81	0.245	0.112	0.457	0.00365373	0.0003811	0.0902323	Q54G81	113.3	Q54G81	27.7	Q54G81	12.7
Q54GD2	0.292	0.112	0.385	0.00950836	0.00050141	0.0605575	Q54GD2	99.7	Q54GD2	29.1	Q54GD2	11.2
Q54GV7	0.297	0.112	0.378	0.00230551	0.00018104	0.0381481	Q54GV7	100	Q54GV7	29.7	Q54GV7	11.2
Q54IU1	0.258	0.112	0.434	0.0279659	0.00420017	0.331352	Q54IU1	100	Q54IU1	25.8	Q54IU1	11.2
Q54LE6	0.524	0.112	0.215	0.0145465	0.00010646	0.00736768	Q54LE6	101.4	Q54LE6	53.1	Q54LE6	11.4
Q54N76	0.112	0.112	0.998	0.00067378	0.00023477	0.744074	Q54N76	101.7	Q54N76	11.4	Q54N76	11.4
Q54PB6	0.266	0.112	0.423	0.0174564	0.00110374	0.0996249	Q54PB6	100	Q54PB6	26.6	Q54PB6	11.2
Q54PH5	0.257	0.112	0.435	0.00682378	0.0007638	0.138752	Q54PH5	100	Q54PH5	25.7	Q54PH5	11.2
Q54PR0	0.309	0.112	0.362	0.0132511	0.00123905	0.143512	Q54PR0	112.8	Q54PR0	34.8	Q54PR0	12.6
Q54R63	0.323	0.112	0.346	0.0101254	0.0006217	0.0758161	Q54R63	101	Q54R63	32.7	Q54R63	11.3
Q54R70	0.324	0.112	0.346	0.0413114	0.00335328	0.173231	Q54R70	102.1	Q54R70	33.1	Q54R70	11.5
Q54TL4	0.189	0.112	0.592	0.00698027	0.00112206	0.258349	Q54TL4	98.8	Q54TL4	18.7	Q54TL4	11
Q54X94	0.318	0.112	0.351	0.0363467	0.00275085	0.15511	Q54X94	100	Q54X94	31.8	Q54X94	11.2
Q54YB3	0.36	0.112	0.311	0.0340408	0.00116786	0.0709003	Q54YB3	101	Q54YB3	36.4	Q54YB3	11.3
Q54YC9	0.311	0.112	0.359	0.0329457	0.00209103	0.12518	Q54YC9	100	Q54YC9	31.1	Q54YC9	11.2
Q54ZP5	0.347	0.112	0.322	0.00494626	0.00016787	0.0191035	Q54ZP5	100	Q54ZP5	34.7	Q54ZP5	11.2
Q55CM6	0.232	0.112	0.484	0.00758897	0.00114513	0.238077	Q55CM6	103	Q55CM6	23.9	Q55CM6	11.6
Q55EI8	0.315	0.112	0.357	0.0274546	0.00174725	0.117393	Q55EI8	100	Q55EI8	31.5	Q55EI8	11.2
Q55FX5	0.342	0.112	0.329	0.0419794	0.0013576	0.0729933	Q55FX5	102.1	Q55FX5	34.9	Q55FX5	11.5
Q75JF9	0.199	0.112	0.56	0.0118217	0.00329349	0.64445	Q75JF9	100	Q75JF9	19.9	Q75JF9	11.2
Q86H47	0.267	0.112	0.42	0.00585312	0.0003771	0.0584793	Q86H47	100	Q86H47	26.7	Q86H47	11.2
Q86HW6	0.298	0.112	0.376	0.0170632	0.00115295	0.106046	Q86HW6	102.1	Q86HW6	30.4	Q86HW6	11.5
Q54BL5	0.278	0.111	0.399	0.0129341	0.0008376	0.0906355	Q54BL5	90.8	Q54BL5	25.2	Q54BL5	10.1
Q54C11	0.371	0.111	0.3	0.0350772	0.00080289	0.0480005	Q54C11	93.1	Q54C11	34.6	Q54C11	10.4
Q54CY9	0.362	0.111	0.308	0.0368399	0.00158641	0.0899575	Q54CY9	100.4	Q54CY9	36.3	Q54CY9	11.2
Q54EH2	0.263	0.111	0.423	0.00474724	0.00035803	0.0650387	Q54EH2	97	Q54EH2	25.5	Q54EH2	10.8
Q54JH4	0.571	0.111	0.195	0.0583468	0.00019587	0.00863498	Q54JH4	100	Q54JH4	57.1	Q54JH4	11.1
Q54JI4	0.224	0.111	0.493	0.00272158	0.00026542	0.0669924	Q54JI4	107.5	Q54JI4	24.1	Q54JI4	11.9
Q54K24	0.379	0.111	0.293	0.0104852	0.00037584	0.0383898	Q54K24	92.7	Q54K24	35.1	Q54K24	10.3
Q54LJ0	0.23	0.111	0.482	0.00192048	0.00024927	0.0869828	Q54LJ0	100	Q54LJ0	23	Q54LJ0	11.1
Q54PG3	0.142	0.111	0.782	0.00010981	3.9606e-05	0.106398	Q54PG3	100	Q54PG3	14.2	Q54PG3	11.1
Q54R92	0.398	0.111	0.28	0.0275406	0.00076266	0.0516887	Q54R92	100	Q54R92	39.8	Q54R92	11.1
Q54TA1	0.638	0.111	0.174	0.161675	0.00022839	0.0083074	Q54TA1	100	Q54TA1	63.8	Q54TA1	11.1
Q54W41	0.255	0.111	0.436	0.00449742	0.00045649	0.0969607	Q54W41	101.3	Q54W41	25.8	Q54W41	11.3
Q54ZW8	0.295	0.111	0.377	0.00747673	0.00063337	0.0975711	Q54ZW8	100.2	Q54ZW8	29.6	Q54ZW8	11.1
Q552Z0	0.497	0.111	0.223	0.0854941	0.00312911	0.1004	Q552Z0	103.2	Q552Z0	51.3	Q552Z0	11.4
Q557K2	0.302	0.111	0.369	0.00815873	0.00050317	0.0680568	Q557K2	100	Q557K2	30.2	Q557K2	11.1
Q55CX3	0.371	0.111	0.3	0.0195722	0.00043072	0.032091	Q55CX3	99.4	Q55CX3	36.9	Q55CX3	11.1
Q55EK7	0.525	0.111	0.211	0.080548	0.00038727	0.01625	Q55EK7	100	Q55EK7	52.5	Q55EK7	11.1
Q75J91	0.231	0.111	0.479	0.0163178	0.00316143	0.424967	Q75J91	100	Q75J91	23.1	Q75J91	11.1
Q86HN1	0.34	0.111	0.326	0.0396729	0.00171913	0.092187	Q86HN1	99.2	Q86HN1	33.7	Q86HN1	11
B0M0P8	0.293	0.11	0.376	0.017238	0.00116859	0.106916	B0M0P8	100	B0M0P8	29.3	B0M0P8	11
P0CD62	0.288	0.11	0.382	0.00869673	0.00063071	0.0865388	P0CD62	99.7	P0CD62	28.7	P0CD62	11
Q1ZXL1	0.185	0.11	0.595	0.00076821	0.00016749	0.158378	Q1ZXL1	105.7	Q1ZXL1	19.5	Q1ZXL1	11.6
Q54BQ4	0.175	0.11	0.629	0.0047984	0.00126944	0.568478	Q54BQ4	100	Q54BQ4	17.5	Q54BQ4	11
Q54CI4	0.229	0.11	0.481	0.00492512	0.00051199	0.105544	Q54CI4	100	Q54CI4	22.9	Q54CI4	11
Q54FT4	0.228	0.11	0.482	0.00123048	0.00017311	0.0756088	Q54FT4	100	Q54FT4	22.8	Q54FT4	11
Q54H05	0.247	0.11	0.445	0.0079649	0.00105222	0.193153	Q54H05	100.9	Q54H05	24.9	Q54H05	11.1
Q54H39	0.425	0.11	0.26	0.0154001	0.00018904	0.0124178	Q54H39	100	Q54H39	42.5	Q54H39	11
Q54HL2	0.343	0.11	0.321	0.00932974	0.00029481	0.0298075	Q54HL2	100	Q54HL2	34.3	Q54HL2	11
Q54KQ4	0.271	0.11	0.408	0.00448045	0.00041302	0.0835838	Q54KQ4	100	Q54KQ4	27.1	Q54KQ4	11
Q54M77	0.224	0.11	0.492	0.00333512	0.00037742	0.0975711	Q54M77	100	Q54M77	22.4	Q54M77	11
Q54MT3	0.29	0.11	0.379	0.00463047	0.00026889	0.0421587	Q54MT3	99.6	Q54MT3	28.9	Q54MT3	10.9
Q54NU5	0.309	0.11	0.354	0.0153341	0.00084165	0.0808803	Q54NU5	99	Q54NU5	30.6	Q54NU5	10.8
Q54PF0	0.367	0.11	0.3	0.0115108	0.00035202	0.0332347	Q54PF0	100	Q54PF0	36.7	Q54PF0	11
Q54PG2	0.381	0.11	0.289	0.0356137	0.00153864	0.0893308	Q54PG2	100	Q54PG2	38.1	Q54PG2	11
Q54WX4	0.294	0.11	0.374	0.00255772	0.00020301	0.0435952	Q54WX4	100	Q54WX4	29.4	Q54WX4	11
Q54XR5	0.273	0.11	0.401	0.0204408	0.00216245	0.195246	Q54XR5	100	Q54XR5	27.3	Q54XR5	11
Q54Y01	0.392	0.11	0.281	0.0432826	0.00091926	0.0495532	Q54Y01	106.5	Q54Y01	41.7	Q54Y01	11.7
Q54YS8	0.359	0.11	0.306	0.0201511	0.00041293	0.0298476	Q54YS8	100.4	Q54YS8	36	Q54YS8	11
Q552C6	0.35	0.11	0.315	0.0108851	0.0004738	0.0517015	Q552C6	108.3	Q552C6	37.9	Q552C6	12
Q555C0	0.187	0.11	0.59	0.00498005	0.00122089	0.503758	Q555C0	108.7	Q555C0	20.3	Q555C0	12
Q556Q8	0.237	0.11	0.465	0.00627496	0.00084439	0.180593	Q556Q8	100	Q556Q8	23.7	Q556Q8	11
Q55A08	0.376	0.11	0.292	0.0215447	0.0004461	0.0318812	Q55A08	100	Q55A08	37.6	Q55A08	11
Q55BC0	0.504	0.11	0.218	0.0124385	9.5321e-05	0.00725269	Q55BC0	100	Q55BC0	50.4	Q55BC0	11
Q55BE0	0.536	0.11	0.205	0.178146	0.00291149	0.0669924	Q55BE0	100	Q55BE0	53.6	Q55BE0	11
Q55CH0	0.614	0.11	0.179	0.280808	0.00156484	0.0341151	Q55CH0	100.1	Q55CH0	61.5	Q55CH0	11
Q55CH3	0.393	0.11	0.28	0.00413673	0.00016305	0.0205192	Q55CH3	110.4	Q55CH3	43.3	Q55CH3	12.1
Q55DE3	0.37	0.11	0.296	0.0160331	0.00075981	0.0706791	Q55DE3	100	Q55DE3	37	Q55DE3	11
Q55E33	0.131	0.11	0.842	0.00552085	0.00207456	0.856809	Q55E33	100	Q55E33	13.1	Q55E33	11
Q55G03	0.185	0.11	0.596	0.00117644	0.00022083	0.142631	Q55G03	100	Q55G03	18.5	Q55G03	11
Q75JC0	0.278	0.11	0.395	0.0212812	0.00191685	0.16131	Q75JC0	100	Q75JC0	27.8	Q75JC0	11
Q86IV3	0.176	0.11	0.626	0.00029108	6.1162e-05	0.0588242	Q86IV3	99.6	Q86IV3	17.5	Q86IV3	11
C7G071	0.158	0.109	0.686	0.0149558	0.00660482	0.908777	C7G071	100	C7G071	15.8	C7G071	10.9
Q54HM9	0.309	0.109	0.353	0.0474227	0.00174634	0.0848975	Q54HM9	114.5	Q54HM9	35.4	Q54HM9	12.5
Q54I00	0.198	0.109	0.549	0.00217557	0.00040723	0.208462	Q54I00	100.2	Q54I00	19.9	Q54I00	10.9
Q54I34	0.317	0.109	0.344	0.0402442	0.00277478	0.144812	Q54I34	100	Q54I34	31.7	Q54I34	10.9
Q54JA6	0.433	0.109	0.251	0.010431	0.00017894	0.0139344	Q54JA6	99.6	Q54JA6	43.2	Q54JA6	10.8
Q54LE5	0.401	0.109	0.273	0.0299515	0.00074063	0.0477698	Q54LE5	100.2	Q54LE5	40.2	Q54LE5	11
Q54NB9	0.245	0.109	0.445	0.0182103	0.00185212	0.178726	Q54NB9	100	Q54NB9	24.5	Q54NB9	10.9
Q54NL2	0.263	0.109	0.414	0.0272686	0.00294058	0.216287	Q54NL2	98.8	Q54NL2	26	Q54NL2	10.7
Q54PK0	0.315	0.109	0.345	0.0210394	0.0016627	0.13727	Q54PK0	100	Q54PK0	31.5	Q54PK0	10.9
Q54S33	0.213	0.109	0.508	0.0129091	0.00186887	0.267933	Q54S33	100	Q54S33	21.3	Q54S33	10.9
Q54T85	0.202	0.109	0.54	0.00046687	8.1494e-05	0.0529352	Q54T85	100	Q54T85	20.2	Q54T85	10.9
Q54VV5	0.234	0.109	0.466	0.0158138	0.00235343	0.292101	Q54VV5	100	Q54VV5	23.4	Q54VV5	10.9
Q553T5	0.317	0.109	0.344	0.00827305	0.00042095	0.052767	Q553T5	95.9	Q553T5	30.4	Q553T5	10.5
Q556F0	0.255	0.109	0.428	0.0132439	0.00164746	0.214333	Q556F0	105.1	Q556F0	26.8	Q556F0	11.5
Q55CR8	0.754	0.109	0.145	0.286725	0.00012531	0.00579365	Q55CR8	100	Q55CR8	75.4	Q55CR8	10.9
Q55D59	0.353	0.109	0.308	0.0356754	0.0020384	0.11489	Q55D59	100	Q55D59	35.3	Q55D59	10.9
Q55EK5	0.321	0.109	0.34	0.0199635	0.00104972	0.0865388	Q55EK5	99	Q55EK5	31.8	Q55EK5	10.8
Q86HP1	0.28	0.109	0.39	0.0137941	0.00096719	0.101499	Q86HP1	99.6	Q86HP1	27.9	Q86HP1	10.9
Q86KI1	0.553	0.109	0.197	0.227308	0.00086989	0.0239313	Q86KI1	100	Q86KI1	55.3	Q86KI1	10.9
Q54EF6	0.295	0.108	0.367	0.0128669	0.00110714	0.126503	Q54EF6	102.3	Q54EF6	30.1	Q54EF6	11.1
Q54FA7	0.285	0.108	0.377	0.0366198	0.00300931	0.169899	Q54FA7	100	Q54FA7	28.5	Q54FA7	10.8
Q54FW7	0.21	0.108	0.513	0.004609	0.00070552	0.200058	Q54FW7	100	Q54FW7	21	Q54FW7	10.8
Q54HL8	0.217	0.108	0.5	0.004175	0.00047483	0.110782	Q54HL8	105.1	Q54HL8	22.8	Q54HL8	11.4
Q54NG7	0.306	0.108	0.352	0.0204423	0.00131442	0.107359	Q54NG7	101.4	Q54NG7	31	Q54NG7	10.9
Q54Q40	0.308	0.108	0.352	0.00906359	0.0004636	0.0559095	Q54Q40	100	Q54Q40	30.8	Q54Q40	10.8
Q54Q43	0.248	0.108	0.435	0.0129341	0.00105227	0.117079	Q54Q43	99.7	Q54Q43	24.8	Q54Q43	10.8
Q54UG5	0.271	0.108	0.399	0.00599493	0.00044761	0.0734646	Q54UG5	100	Q54UG5	27.1	Q54UG5	10.8
Q54XP5	0.211	0.108	0.511	0.00367856	0.00059964	0.204293	Q54XP5	100	Q54XP5	21.1	Q54XP5	10.8
Q54YL1	0.24	0.108	0.45	0.00423483	0.00046703	0.106607	Q54YL1	98.4	Q54YL1	23.6	Q54YL1	10.6
Q555A4	0.283	0.108	0.382	0.0195438	0.00154785	0.134034	Q555A4	100	Q555A4	28.3	Q555A4	10.8
Q557I6	0.224	0.108	0.484	0.00174123	0.00026704	0.114706	Q557I6	97.8	Q557I6	21.9	Q557I6	10.6
Q559P7	0.2	0.108	0.54	0.00268949	0.00048517	0.216488	Q559P7	97.9	Q559P7	19.6	Q559P7	10.6
Q559T8	0.373	0.108	0.29	0.0165167	0.0006144	0.0540539	Q559T8	91.3	Q559T8	34	Q559T8	9.9
Q55BL9	0.19	0.108	0.57	0.00142328	0.00025741	0.150031	Q55BL9	100	Q55BL9	19	Q55BL9	10.8
Q55E61	0.408	0.108	0.266	0.0369672	0.00050201	0.0282119	Q55E61	100	Q55E61	40.8	Q55E61	10.8
Q76NW2	0.318	0.108	0.339	0.064302	0.00287168	0.10873	Q76NW2	100	Q76NW2	31.8	Q76NW2	10.8
Q86B11	0.227	0.108	0.477	0.00562329	0.00072697	0.159738	Q86B11	100	Q86B11	22.7	Q86B11	10.8
Q8SSU4	0.244	0.108	0.443	0.0112415	0.00127451	0.177018	Q8SSU4	100.3	Q8SSU4	24.5	Q8SSU4	10.9
Q8T2T8	0.404	0.108	0.266	0.0475996	0.00181833	0.0881466	Q8T2T8	98.9	Q8T2T8	40	Q8T2T8	10.7
P54672	0.467	0.107	0.228	0.0545599	0.00030076	0.0140229	P54672	100	P54672	46.7	P54672	10.7
Q1ZXF4	0.42	0.107	0.255	0.0122559	0.00020203	0.0154794	Q1ZXF4	99	Q1ZXF4	41.5	Q1ZXF4	10.6
Q54BK8	0.239	0.107	0.445	0.00489156	0.00064794	0.156462	Q54BK8	96.4	Q54BK8	23.1	Q54BK8	10.3
Q54CS9	0.215	0.107	0.5	0.00303185	0.00043247	0.140851	Q54CS9	100.5	Q54CS9	21.6	Q54CS9	10.8
Q54DC8	0.221	0.107	0.486	0.00484515	0.00066178	0.165139	Q54DC8	100	Q54DC8	22.1	Q54DC8	10.7
Q54EF8	0.292	0.107	0.365	0.00686851	0.00049408	0.0753748	Q54EF8	103	Q54EF8	30.1	Q54EF8	11
Q54F73	0.134	0.107	0.799	0.00010981	3.9606e-05	0.0779022	Q54F73	96.7	Q54F73	13	Q54F73	10.4
Q54FN8	0.182	0.107	0.591	0.00219239	0.00036485	0.159108	Q54FN8	95.6	Q54FN8	17.4	Q54FN8	10.3
Q54JF7	0.279	0.107	0.382	0.00753585	0.00076228	0.124655	Q54JF7	97.6	Q54JF7	27.2	Q54JF7	10.4
Q54JM8	0.371	0.107	0.287	0.0404861	0.00116526	0.0640979	Q54JM8	100	Q54JM8	37.1	Q54JM8	10.7
Q54KD6	0.21	0.107	0.508	0.0150053	0.00296698	0.431589	Q54KD6	100	Q54KD6	21	Q54KD6	10.7
Q54KM1	0.458	0.107	0.235	0.0545351	0.0014263	0.0667145	Q54KM1	102.6	Q54KM1	47	Q54KM1	11
Q54L51	0.199	0.107	0.538	0.00874091	0.0018815	0.452803	Q54L51	100	Q54L51	19.9	Q54L51	10.7
Q54NX1	0.936	0.107	0.115	0.976568	0.00058042	0.00951302	Q54NX1	100	Q54NX1	93.6	Q54NX1	10.7
Q54TM2	0.716	0.107	0.149	0.374247	0.00043211	0.0113183	Q54TM2	100	Q54TM2	71.6	Q54TM2	10.7
Q54UN7	0.255	0.107	0.422	0.0103284	0.00089158	0.116278	Q54UN7	100	Q54UN7	25.5	Q54UN7	10.7
Q54VM1	0.166	0.107	0.649	0.00398612	0.00106757	0.565875	Q54VM1	100	Q54VM1	16.6	Q54VM1	10.7
Q54VX2	0.295	0.107	0.364	0.0147218	0.00089052	0.0892164	Q54VX2	100.8	Q54VX2	29.7	Q54VX2	10.8
Q54YF4	0.64	0.107	0.167	0.212985	0.00021856	0.00773531	Q54YF4	100	Q54YF4	64	Q54YF4	10.7
Q550D3	0.243	0.107	0.439	0.011171	0.00123777	0.170889	Q550D3	98	Q550D3	23.8	Q550D3	10.4
Q550E1	0.316	0.107	0.34	0.00520634	0.00034958	0.0570331	Q550E1	119.8	Q550E1	37.8	Q550E1	12.9
Q553W5	0.29	0.107	0.37	0.00177583	0.00013419	0.0273029	Q553W5	106.3	Q553W5	30.8	Q553W5	11.4
Q555X4	0.341	0.107	0.313	0.0457148	0.00363547	0.173574	Q555X4	100	Q555X4	34.1	Q555X4	10.7
Q55GY0	0.175	0.107	0.615	0.00076392	0.0001531	0.120872	Q55GY0	100	Q55GY0	17.5	Q55GY0	10.7
Q7KWU5	0.566	0.107	0.189	0.0188482	8.7567e-05	0.00599665	Q7KWU5	93.7	Q7KWU5	53	Q7KWU5	10
Q86G47	0.268	0.107	0.4	0.00823191	0.00069543	0.10201	Q86G47	102.2	Q86G47	27.3	Q86G47	10.9
Q86IX1	0.29	0.107	0.37	0.0194559	0.00151009	0.13085	Q86IX1	99.6	Q86IX1	28.9	Q86IX1	10.7
Q86JJ7	0.214	0.107	0.499	0.00987752	0.00130153	0.212577	Q86JJ7	100	Q86JJ7	21.4	Q86JJ7	10.7
P03967	0.315	0.106	0.337	0.0225755	0.00034024	0.0230167	P03967	97.8	P03967	30.8	P03967	10.4
P0CD65	0.272	0.106	0.39	0.0110348	0.00084751	0.103694	P0CD65	99.2	P0CD65	27	P0CD65	10.5
Q54CW8	0.644	0.106	0.164	0.134412	0.00024816	0.00888642	Q54CW8	97.2	Q54CW8	62.7	Q54CW8	10.3
Q54HX6	0.33	0.106	0.323	0.00630644	0.00027592	0.0343539	Q54HX6	100	Q54HX6	33	Q54HX6	10.6
Q54LR8	0.212	0.106	0.5	0.0066584	0.00087436	0.178053	Q54LR8	100	Q54LR8	21.2	Q54LR8	10.6
Q54LY8	0.16	0.106	0.662	0.00105139	0.00019815	0.13063	Q54LY8	98	Q54LY8	15.7	Q54LY8	10.4
Q54MA8	0.201	0.106	0.526	0.00120852	0.00021361	0.124765	Q54MA8	100	Q54MA8	20.1	Q54MA8	10.6
Q54ST4	0.214	0.106	0.498	0.00647489	0.00091238	0.198681	Q54ST4	100	Q54ST4	21.4	Q54ST4	10.6
Q54TC9	0.423	0.106	0.25	0.0405659	0.00171332	0.0909435	Q54TC9	100	Q54TC9	42.3	Q54TC9	10.6
Q54XU3	0.262	0.106	0.404	0.00492344	0.00043152	0.0818004	Q54XU3	100	Q54XU3	26.2	Q54XU3	10.6
Q54YB5	0.298	0.106	0.355	0.0115468	0.00092923	0.111239	Q54YB5	100	Q54YB5	29.8	Q54YB5	10.6
Q55BP4	0.159	0.106	0.668	0.00153593	0.00031873	0.231793	Q55BP4	101.2	Q55BP4	16.1	Q55BP4	10.8
Q55C66	0.824	0.106	0.129	0.662983	0.00015285	0.00579365	Q55C66	97.2	Q55C66	80.1	Q55C66	10.3
Q55C68	0.238	0.106	0.444	0.00629256	0.00065991	0.120856	Q55C68	100.1	Q55C68	23.9	Q55C68	10.6
Q55EP9	0.19	0.106	0.557	0.00394871	0.00072773	0.272916	Q55EP9	105.6	Q55EP9	20	Q55EP9	11.1
Q55FM0	0.326	0.106	0.324	0.0350587	0.00286299	0.166931	Q55FM0	100	Q55FM0	32.6	Q55FM0	10.6
Q55G18	0.207	0.106	0.509	0.0015947	0.00023925	0.102075	Q55G18	100	Q55G18	20.7	Q55G18	10.6
P54678	0.86	0.105	0.122	0.848404	0.00065556	0.0115829	P54678	100	P54678	86	P54678	10.5
Q54B49	0.238	0.105	0.442	0.0093945	0.00082568	0.113605	Q54B49	101.3	Q54B49	24.1	Q54B49	10.7
Q54CH3	0.202	0.105	0.522	0.00050205	6.648e-05	0.0252632	Q54CH3	97.5	Q54CH3	19.7	Q54CH3	10.3
Q54CJ2	0.581	0.105	0.18	0.0560924	0.00013798	0.00735903	Q54CJ2	100	Q54CJ2	58.1	Q54CJ2	10.5
Q54DG4	0.297	0.105	0.353	0.00301003	0.00019088	0.0329349	Q54DG4	100	Q54DG4	29.7	Q54DG4	10.5
Q54F66	0.746	0.105	0.141	0.590965	0.0008823	0.0168259	Q54F66	102.2	Q54F66	76.3	Q54F66	10.8
Q54H83	0.219	0.105	0.477	0.00776615	0.00115555	0.23537	Q54H83	100	Q54H83	21.9	Q54H83	10.5
Q54I33	0.192	0.105	0.549	0.00301679	0.00047669	0.171714	Q54I33	102.9	Q54I33	19.7	Q54I33	10.8
Q54LH5	0.242	0.105	0.435	0.00036641	4.8097e-05	0.0149607	Q54LH5	100	Q54LH5	24.2	Q54LH5	10.5
Q54LT4	0.202	0.105	0.518	0.00127478	0.00019556	0.0921768	Q54LT4	100	Q54LT4	20.2	Q54LT4	10.5
Q54N27	0.272	0.105	0.387	0.00089596	7.39e-05	0.0158736	Q54N27	100	Q54N27	27.2	Q54N27	10.5
Q54NB8	0.264	0.105	0.397	0.00709035	0.00060131	0.0953543	Q54NB8	100	Q54NB8	26.4	Q54NB8	10.5
Q54QQ1	0.252	0.105	0.415	0.0146713	0.0015963	0.182515	Q54QQ1	98.3	Q54QQ1	24.7	Q54QQ1	10.3
Q54T36	0.225	0.105	0.464	0.00380236	0.00041476	0.0990718	Q54T36	100	Q54T36	22.5	Q54T36	10.5
Q54U59	0.226	0.105	0.466	0.00149466	0.00020262	0.0803762	Q54U59	106.6	Q54U59	24.1	Q54U59	11.2
Q54W60	0.284	0.105	0.369	0.0238789	0.00163699	0.121846	Q54W60	100.2	Q54W60	28.5	Q54W60	10.5
Q54Y51	0.177	0.105	0.592	0.00016895	3.9992e-05	0.0314407	Q54Y51	100	Q54Y51	17.7	Q54Y51	10.5
Q54ZN2	0.417	0.105	0.251	0.0345829	0.0006134	0.0356663	Q54ZN2	100.6	Q54ZN2	42	Q54ZN2	10.6
Q550A6	0.876	0.105	0.12	0.508279	0.00028948	0.00784068	Q550A6	100	Q550A6	87.6	Q550A6	10.5
Q556Y8	0.214	0.105	0.49	0.00104786	0.00013534	0.0528537	Q556Y8	102.8	Q556Y8	22	Q556Y8	10.8
Q55A63	0.656	0.105	0.16	0.149799	0.00018195	0.00737321	Q55A63	100	Q55A63	65.6	Q55A63	10.5
Q55EY9	0.349	0.105	0.301	0.00586772	0.00018289	0.0195838	Q55EY9	104.4	Q55EY9	36.5	Q55EY9	11
Q76P38	0.149	0.105	0.704	0.00099539	0.00022092	0.201868	Q76P38	100	Q76P38	14.9	Q76P38	10.5
Q86L39	0.277	0.105	0.378	0.00434729	0.00031847	0.0581723	Q86L39	100.7	Q86L39	27.9	Q86L39	10.5
Q54BE9	0.173	0.104	0.601	0.00503704	0.00132821	0.565444	Q54BE9	100	Q54BE9	17.3	Q54BE9	10.4
Q54BT0	0.525	0.104	0.198	0.0553945	0.00028709	0.0132187	Q54BT0	104.7	Q54BT0	55	Q54BT0	10.9
Q54DT6	0.413	0.104	0.253	0.0466447	0.00121739	0.0621999	Q54DT6	100.3	Q54DT6	41.5	Q54DT6	10.5
Q54H60	0.391	0.104	0.266	0.0130941	0.00019722	0.0142836	Q54H60	99.8	Q54H60	39.1	Q54H60	10.4
Q54M35	0.395	0.104	0.265	0.0828686	0.00319921	0.103694	Q54M35	97.1	Q54M35	38.3	Q54M35	10.1
Q54NK9	0.227	0.104	0.459	0.00055221	9.2208e-05	0.0556109	Q54NK9	98.4	Q54NK9	22.3	Q54NK9	10.3
Q54NS2	0.281	0.104	0.37	0.0227889	0.00157522	0.120856	Q54NS2	100	Q54NS2	28.1	Q54NS2	10.4
Q54PM1	0.293	0.104	0.355	0.00987563	0.00063097	0.0784762	Q54PM1	103.7	Q54PM1	30.4	Q54PM1	10.8
Q54Q77	0.222	0.104	0.466	0.00637042	0.00084814	0.178532	Q54Q77	101.6	Q54Q77	22.6	Q54Q77	10.5
Q54Q87	0.271	0.104	0.383	0.00673134	0.00037766	0.052767	Q54Q87	84.5	Q54Q87	22.9	Q54Q87	8.8
Q54QK8	0.378	0.104	0.276	0.0128945	0.00038323	0.0344061	Q54QK8	104.7	Q54QK8	39.6	Q54QK8	10.9
Q54RU1	0.255	0.104	0.408	0.0133753	0.00160604	0.203612	Q54RU1	100	Q54RU1	25.5	Q54RU1	10.4
Q54RW8	0.263	0.104	0.395	0.00882762	0.00062892	0.0849206	Q54RW8	100	Q54RW8	26.3	Q54RW8	10.4
Q54S09	0.228	0.104	0.457	0.00373419	0.00044974	0.11489	Q54S09	113.5	Q54S09	25.9	Q54S09	11.8
Q54SR6	0.272	0.104	0.382	0.0219521	0.00179798	0.14527	Q54SR6	100.1	Q54SR6	27.2	Q54SR6	10.4
Q54ST5	0.281	0.104	0.37	0.0120518	0.00060351	0.0653763	Q54ST5	100	Q54ST5	28.1	Q54ST5	10.4
Q54TE0	0.17	0.104	0.616	0.00025666	6.3425e-05	0.104621	Q54TE0	105.6	Q54TE0	17.9	Q54TE0	11
Q54U48	0.325	0.104	0.32	0.0527405	0.00476903	0.207106	Q54U48	100	Q54U48	32.5	Q54U48	10.4
Q54V78	0.241	0.104	0.431	0.00238776	0.00014547	0.0249762	Q54V78	100	Q54V78	24.1	Q54V78	10.4
Q54VW1	0.591	0.104	0.177	0.0100992	5.1002e-05	0.0046279	Q54VW1	100	Q54VW1	59.1	Q54VW1	10.4
Q54X77	0.254	0.104	0.409	0.00562097	0.00058203	0.111185	Q54X77	99.6	Q54X77	25.3	Q54X77	10.4
Q54XA7	0.326	0.104	0.318	0.0594169	0.0027899	0.111185	Q54XA7	100	Q54XA7	32.6	Q54XA7	10.4
Q556M2	0.516	0.104	0.202	0.0309601	0.00012557	0.00736768	Q556M2	94.3	Q556M2	48.7	Q556M2	9.8
Q55AQ8	0.312	0.104	0.333	0.0683369	0.00995348	0.368941	Q55AQ8	100	Q55AQ8	31.2	Q55AQ8	10.4
Q55D52	0.442	0.104	0.237	0.0963915	0.00267959	0.0838431	Q55D52	97.6	Q55D52	43.1	Q55D52	10.2
Q55E58	0.257	0.104	0.404	0.00538216	0.00041657	0.0727369	Q55E58	100.2	Q55E58	25.8	Q55E58	10.4
Q55FE8	0.195	0.104	0.532	0.00010981	2.4268e-05	0.00833634	Q55FE8	100	Q55FE8	19.5	Q55FE8	10.4
Q869R8	0.155	0.104	0.67	0.00026104	6.5805e-05	0.125067	Q869R8	100	Q869R8	15.5	Q869R8	10.4
Q86I35	0.264	0.104	0.394	0.00900746	0.0009964	0.155353	Q86I35	102.8	Q86I35	27.1	Q86I35	10.7
P34116	0.492	0.103	0.21	0.0624019	0.00056073	0.0255867	P34116	100	P34116	49.2	P34116	10.3
Q54AX6	0.397	0.103	0.26	0.0339438	0.00071039	0.0427701	Q54AX6	100	Q54AX6	39.7	Q54AX6	10.3
Q54B74	0.151	0.103	0.682	0.0043454	0.00128009	0.663954	Q54B74	100	Q54B74	15.1	Q54B74	10.3
Q54BR4	0.205	0.103	0.502	0.00261415	0.0004461	0.185521	Q54BR4	98.8	Q54BR4	20.3	Q54BR4	10.2
Q54D26	0.237	0.103	0.435	0.00985615	0.00121658	0.191061	Q54D26	100.6	Q54D26	23.8	Q54D26	10.4
Q54F55	0.541	0.103	0.191	0.138516	0.00063006	0.0219227	Q54F55	100	Q54F55	54.1	Q54F55	10.3
Q54HI5	0.239	0.103	0.429	0.0117749	0.00069534	0.0778919	Q54HI5	100	Q54HI5	23.9	Q54HI5	10.3
Q54I59	0.392	0.103	0.264	0.0444996	0.00099443	0.0525978	Q54I59	95.9	Q54I59	37.6	Q54I59	9.9
Q54IY5	0.275	0.103	0.374	0.010736	0.00085478	0.107004	Q54IY5	101	Q54IY5	27.8	Q54IY5	10.4
Q54J33	0.477	0.103	0.216	0.0218529	0.0001777	0.0103997	Q54J33	99.8	Q54J33	47.6	Q54J33	10.3
Q54K16	0.164	0.103	0.627	0.00941342	0.00344506	0.827412	Q54K16	103	Q54K16	16.9	Q54K16	10.6
Q54KS1	0.728	0.103	0.141	0.143088	8.0892e-05	0.0046279	Q54KS1	100.2	Q54KS1	73	Q54KS1	10.3
Q54LP1	0.203	0.103	0.505	0.0142494	0.00329403	0.5228	Q54LP1	100	Q54LP1	20.3	Q54LP1	10.3
Q54MD4	0.202	0.103	0.511	0.00928854	0.00143569	0.271127	Q54MD4	100	Q54MD4	20.2	Q54MD4	10.3
Q54NU8	0.355	0.103	0.291	0.0355888	0.00112432	0.0665759	Q54NU8	100	Q54NU8	35.5	Q54NU8	10.3
Q54QG1	0.377	0.103	0.274	0.00431156	0.00012904	0.0132073	Q54QG1	100	Q54QG1	37.7	Q54QG1	10.3
Q54RS9	0.195	0.103	0.527	0.0143973	0.00283982	0.42838	Q54RS9	99.6	Q54RS9	19.4	Q54RS9	10.3
Q54T12	0.228	0.103	0.452	0.0110348	0.00098644	0.125587	Q54T12	105.1	Q54T12	23.9	Q54T12	10.8
Q54TZ1	0.378	0.103	0.273	0.0387493	0.00160748	0.0885007	Q54TZ1	96.8	Q54TZ1	36.6	Q54TZ1	10
Q54Y02	0.44	0.103	0.234	0.111802	0.00213227	0.0660552	Q54Y02	100	Q54Y02	44	Q54Y02	10.3
Q54Z52	0.242	0.103	0.425	0.00804968	0.00094537	0.16131	Q54Z52	102.6	Q54Z52	24.8	Q54Z52	10.5
Q550I8	0.266	0.103	0.386	0.00051948	4.5573e-05	0.00773531	Q550I8	101	Q550I8	26.9	Q550I8	10.4
Q554X7	0.179	0.103	0.576	0.00084962	0.00016757	0.128248	Q554X7	100	Q554X7	17.9	Q554X7	10.3
Q55EA1	0.425	0.103	0.242	0.00437074	8.4084e-05	0.00773531	Q55EA1	109.6	Q55EA1	46.6	Q55EA1	11.3
Q55EC3	0.25	0.103	0.41	0.00080303	7.8061e-05	0.0210698	Q55EC3	100	Q55EC3	25	Q55EC3	10.3
Q867T7	0.334	0.103	0.308	0.0298933	0.00085214	0.0549934	Q867T7	97.2	Q867T7	32.5	Q867T7	10
Q869V1	0.787	0.103	0.131	0.615117	0.0006144	0.0124178	Q869V1	95.6	Q869V1	75.3	Q869V1	9.8
Q86HR7	0.334	0.103	0.31	0.0115307	0.00028911	0.0258238	Q86HR7	101.2	Q86HR7	33.8	Q86HR7	10.5
Q86IU8	0.218	0.103	0.472	0.00476646	0.00066431	0.170651	Q86IU8	100	Q86IU8	21.8	Q86IU8	10.3
B0G127	0.401	0.102	0.255	0.0183409	0.00028135	0.0200072	B0G127	100	B0G127	40.1	B0G127	10.2
B0G165	0.343	0.102	0.298	0.0510629	0.00338205	0.148472	B0G165	100	B0G165	34.3	B0G165	10.2
Q54BF1	0.273	0.102	0.373	0.0272223	0.00232508	0.163034	Q54BF1	100	Q54BF1	27.3	Q54BF1	10.2
Q54CH4	0.29	0.102	0.351	0.0270605	0.00203397	0.141578	Q54CH4	100	Q54CH4	29	Q54CH4	10.2
Q54FC3	0.19	0.102	0.536	0.00258569	0.00037399	0.129981	Q54FC3	103.8	Q54FC3	19.7	Q54FC3	10.6
Q54GX5	0.286	0.102	0.358	0.00593269	0.00042063	0.0678691	Q54GX5	100	Q54GX5	28.6	Q54GX5	10.2
Q54IX9	0.908	0.102	0.112	0.96832	0.00061998	0.0100214	Q54IX9	100	Q54IX9	90.8	Q54IX9	10.2
Q54IY3	0.229	0.102	0.444	0.00180354	0.00028939	0.131096	Q54IY3	113.6	Q54IY3	26	Q54IY3	11.5
Q54L54	0.187	0.102	0.544	0.00132664	0.00025741	0.170556	Q54L54	92.9	Q54L54	17.4	Q54L54	9.5
Q54MH4	0.227	0.102	0.449	0.00264012	0.00025377	0.0629728	Q54MH4	90.4	Q54MH4	20.5	Q54MH4	9.2
Q54P06	0.229	0.102	0.445	0.022671	0.00511421	0.5228	Q54P06	100	Q54P06	22.9	Q54P06	10.2
Q54P13	0.766	0.102	0.133	0.553814	0.00038935	0.00929028	Q54P13	99.6	Q54P13	76.3	Q54P13	10.1
Q54P22	0.236	0.102	0.433	0.00554494	0.00048766	0.0886637	Q54P22	96.6	Q54P22	22.8	Q54P22	9.9
Q54RH5	0.202	0.102	0.504	0.00169007	0.00030271	0.162591	Q54RH5	100	Q54RH5	20.2	Q54RH5	10.2
Q54T92	0.321	0.102	0.317	0.0151602	0.00073129	0.0701244	Q54T92	100	Q54T92	32.1	Q54T92	10.2
Q54UV3	0.351	0.102	0.291	0.0151505	0.00076233	0.0735443	Q54UV3	94.5	Q54UV3	33.2	Q54UV3	9.6
Q550Q4	0.228	0.102	0.446	0.00486679	0.00056291	0.124225	Q550Q4	100	Q550Q4	22.8	Q550Q4	10.2
Q550W0	0.245	0.102	0.414	0.0038069	0.00037169	0.0834843	Q550W0	100.4	Q550W0	24.6	Q550W0	10.2
Q553Z7	0.291	0.102	0.349	0.0402984	0.00221786	0.114758	Q553Z7	103.1	Q553Z7	30	Q553Z7	10.5
Q555I0	0.239	0.102	0.426	0.0131015	0.00146864	0.182951	Q555I0	96.9	Q555I0	23.1	Q555I0	9.9
Q555X5	0.248	0.102	0.41	0.00253199	0.00028279	0.0798785	Q555X5	98.5	Q555X5	24.4	Q555X5	10
Q559A0	0.243	0.102	0.419	0.00629758	0.0005478	0.0925722	Q559A0	98	Q559A0	23.8	Q559A0	10
Q55BP1	0.594	0.102	0.171	0.101133	0.00026087	0.0101478	Q55BP1	99.1	Q55BP1	58.8	Q55BP1	10.1
Q55CE6	0.732	0.102	0.14	0.25227	0.00018941	0.00735903	Q55CE6	79.4	Q55CE6	58.1	Q55CE6	8.1
Q55F11	0.336	0.102	0.304	0.0462854	0.00247459	0.116009	Q55F11	100	Q55F11	33.6	Q55F11	10.2
Q55FF7	0.267	0.102	0.383	0.00306415	0.00023149	0.0458847	Q55FF7	100.6	Q55FF7	26.9	Q55FF7	10.3
Q55FM4	0.143	0.102	0.71	0.00261736	0.00067297	0.488694	Q55FM4	100	Q55FM4	14.3	Q55FM4	10.2
Q75JK8	0.201	0.102	0.51	0.00395428	0.00059061	0.176727	Q75JK8	100	Q75JK8	20.1	Q75JK8	10.2
Q76P07	0.307	0.102	0.334	0.0110741	0.00055675	0.0626071	Q76P07	99.6	Q76P07	30.6	Q76P07	10.2
Q1ZXF2	0.233	0.101	0.433	0.00232827	0.00028741	0.0911994	Q1ZXF2	99	Q1ZXF2	23.1	Q1ZXF2	10
Q54CK3	0.632	0.101	0.159	0.0237742	5.3365e-05	0.00421469	Q54CK3	94.3	Q54CK3	59.6	Q54CK3	9.5
Q54D57	0.237	0.101	0.428	0.0200676	0.00367818	0.407498	Q54D57	101	Q54D57	24	Q54D57	10.3
Q54E54	0.286	0.101	0.351	0.0280588	0.00231543	0.158029	Q54E54	100	Q54E54	28.6	Q54E54	10.1
Q54EB5	0.193	0.101	0.521	0.00271405	0.00052574	0.257497	Q54EB5	100	Q54EB5	19.3	Q54EB5	10.1
Q54F19	0.241	0.101	0.422	0.00140971	0.00013723	0.036894	Q54F19	91.3	Q54F19	22	Q54F19	9.3
Q54G10	0.319	0.101	0.316	0.00702319	0.00033313	0.0424966	Q54G10	98.6	Q54G10	31.4	Q54G10	9.9
Q54KZ4	0.59	0.101	0.171	0.0985006	0.00030508	0.0120047	Q54KZ4	100	Q54KZ4	59	Q54KZ4	10.1
Q54LT8	0.208	0.101	0.484	0.00800842	0.00122681	0.251691	Q54LT8	98.7	Q54LT8	20.5	Q54LT8	9.9
Q54QA0	0.244	0.101	0.413	0.0104262	0.00119408	0.174835	Q54QA0	100	Q54QA0	24.4	Q54QA0	10.1
Q54RR3	0.572	0.101	0.176	0.0568854	0.00017655	0.0083074	Q54RR3	100.4	Q54RR3	57.4	Q54RR3	10.1
Q54T06	0.682	0.101	0.148	0.361774	0.00048325	0.0123162	Q54T06	97.2	Q54T06	66.3	Q54T06	9.8
Q54WQ3	0.206	0.101	0.488	0.00315611	0.00036381	0.0975711	Q54WQ3	100	Q54WQ3	20.6	Q54WQ3	10.1
Q553E3	0.265	0.101	0.38	0.0069748	0.00052707	0.0808877	Q553E3	92.6	Q553E3	24.5	Q553E3	9.3
Q557M8	0.214	0.101	0.47	0.00139859	0.00018659	0.0735545	Q557M8	96.2	Q557M8	20.6	Q557M8	9.7
Q55DL6	0.245	0.101	0.411	0.00617932	0.0004848	0.0795814	Q55DL6	102.8	Q55DL6	25.2	Q55DL6	10.4
Q55GJ8	0.22	0.101	0.461	0.00180889	0.00022839	0.0776156	Q55GJ8	100	Q55GJ8	22	Q55GJ8	10.1
Q86AC9	0.202	0.101	0.5	0.0158592	0.00251728	0.321898	Q86AC9	100	Q86AC9	20.2	Q86AC9	10.1
Q86I22	0.094	0.101	1.079	0.00155924	0.00059116	0.906022	Q86I22	101.8	Q86I22	9.5	Q86I22	10.3
Q8MML5	0.223	0.101	0.454	0.00948239	0.00127314	0.21554	Q8MML5	100	Q8MML5	22.3	Q8MML5	10.1
B0G104	0.23	0.1	0.434	0.00329675	0.00035976	0.0915508	B0G104	100	B0G104	23	B0G104	10
P34044	0.25	0.1	0.399	0.00453289	0.0004395	0.0910966	P34044	102.8	P34044	25.7	P34044	10.2
Q1ZXB3	0.192	0.1	0.521	0.00692942	0.0014208	0.401062	Q1ZXB3	100.5	Q1ZXB3	19.3	Q1ZXB3	10.1
Q1ZXL0	0.181	0.1	0.552	0.0102138	0.00187997	0.370582	Q1ZXL0	100	Q1ZXL0	18.1	Q1ZXL0	10
Q54BD0	0.273	0.1	0.367	0.00546808	0.00043103	0.0752198	Q54BD0	100	Q54BD0	27.3	Q54BD0	10
Q54DA4	0.397	0.1	0.252	0.015582	0.00026198	0.0196718	Q54DA4	98.1	Q54DA4	39	Q54DA4	9.8
Q54ED9	0.245	0.1	0.409	0.00510577	0.00047957	0.09242	Q54ED9	100	Q54ED9	24.5	Q54ED9	10
Q54F48	0.269	0.1	0.371	0.0159193	0.00117866	0.113871	Q54F48	100	Q54F48	26.9	Q54F48	10
Q54FG3	0.304	0.1	0.33	0.0230916	0.00198588	0.156823	Q54FG3	100	Q54FG3	30.4	Q54FG3	10
Q54G40	0.218	0.1	0.459	0.00757501	0.00079931	0.133069	Q54G40	100	Q54G40	21.8	Q54G40	10
Q54L24	0.27	0.1	0.37	0.0115604	0.0008798	0.105076	Q54L24	100	Q54L24	27	Q54L24	10
Q54MK3	0.633	0.1	0.158	0.0691569	9.2688e-05	0.00579365	Q54MK3	100	Q54MK3	63.3	Q54MK3	10
Q54QE8	0.321	0.1	0.311	0.0183409	0.00082329	0.0711025	Q54QE8	96.3	Q54QE8	30.9	Q54QE8	9.6
Q54QV0	0.243	0.1	0.411	0.00705513	0.00069116	0.11488	Q54QV0	100	Q54QV0	24.3	Q54QV0	10
Q54U17	0.285	0.1	0.352	0.0108488	0.00072773	0.0876512	Q54U17	100	Q54U17	28.5	Q54U17	10
Q54VA6	0.179	0.1	0.556	0.00514297	0.00100578	0.335923	Q54VA6	99.1	Q54VA6	17.7	Q54VA6	9.9
Q54VF1	0.191	0.1	0.523	0.00396989	0.00052131	0.139628	Q54VF1	99.4	Q54VF1	18.9	Q54VF1	9.9
Q54WZ1	0.321	0.1	0.312	0.0554343	0.00469293	0.194874	Q54WZ1	100	Q54WZ1	32.1	Q54WZ1	10
Q54YH2	0.459	0.1	0.218	0.0311284	0.00028773	0.0165328	Q54YH2	104.7	Q54YH2	48.1	Q54YH2	10.5
Q557D0	0.249	0.1	0.401	0.00297725	0.00023959	0.0508881	Q557D0	100.4	Q557D0	25	Q557D0	10
Q55BZ2	0.56	0.1	0.179	0.0876129	0.00040723	0.0166382	Q55BZ2	100	Q55BZ2	56	Q55BZ2	10
Q55EN3	0.202	0.1	0.494	0.00815452	0.00107023	0.193094	Q55EN3	100	Q55EN3	20.2	Q55EN3	10
Q55EQ8	0.896	0.1	0.112	0.715515	0.00080223	0.0143426	Q55EQ8	102.3	Q55EQ8	91.7	Q55EQ8	10.2
Q55ER4	0.199	0.1	0.501	0.00134562	0.00022083	0.109732	Q55ER4	120.4	Q55ER4	23.9	Q55ER4	12
Q55F41	0.41	0.1	0.244	0.0223301	0.0004254	0.0295057	Q55F41	99.9	Q55F41	41	Q55F41	10
Q55FK8	0.854	0.1	0.117	0.829641	0.00037446	0.00820539	Q55FK8	100	Q55FK8	85.4	Q55FK8	10
Q55FL4	0.255	0.1	0.392	0.0120768	0.00086354	0.0989804	Q55FL4	95.5	Q55FL4	24.4	Q55FL4	9.6
Q869W0	0.247	0.1	0.406	0.00166978	0.00015336	0.0390102	Q869W0	100	Q869W0	24.7	Q869W0	10
Q86JM2	0.22	0.1	0.456	0.00320105	0.00033936	0.0853526	Q86JM2	94.2	Q86JM2	20.7	Q86JM2	9.5
Q8ST25	0.205	0.1	0.49	0.00129553	0.00018812	0.0827706	Q8ST25	101.9	Q8ST25	20.8	Q8ST25	10.2
Q8T1E6	0.228	0.1	0.439	0.0048302	0.00054369	0.117474	Q8T1E6	100	Q8T1E6	22.8	Q8T1E6	10
Q1ZXE5	0.176	0.099	0.56	0.00263116	0.0004849	0.224676	Q1ZXE5	100.7	Q1ZXE5	17.7	Q1ZXE5	9.9
Q54BM7	0.369	0.099	0.267	0.0585323	0.00410018	0.162428	Q54BM7	100	Q54BM7	36.9	Q54BM7	9.9
Q54CZ8	0.551	0.099	0.18	0.0664041	0.00027061	0.0120047	Q54CZ8	100	Q54CZ8	55.1	Q54CZ8	9.9
Q54D83	0.281	0.099	0.353	0.0199586	0.00159795	0.137055	Q54D83	100	Q54D83	28.1	Q54D83	9.9
Q54DL2	0.257	0.099	0.386	0.00187872	0.00018962	0.0524981	Q54DL2	90.3	Q54DL2	23.2	Q54DL2	9
Q54EK8	0.293	0.099	0.336	0.00508765	0.0002733	0.0398132	Q54EK8	100	Q54EK8	29.4	Q54EK8	9.9
Q54G76	0.185	0.099	0.534	0.00202832	0.00039084	0.217852	Q54G76	100	Q54G76	18.5	Q54G76	9.9
Q54H84	0.222	0.099	0.445	0.00071523	0.00010442	0.0525978	Q54H84	101.3	Q54H84	22.5	Q54H84	10
Q54IX0	0.113	0.099	0.875	2.7936e-05	5.7697e-06	0.0678968	Q54IX0	100	Q54IX0	11.3	Q54IX0	9.9
Q54MY7	0.308	0.099	0.322	0.0148848	0.00087611	0.0868789	Q54MY7	100	Q54MY7	30.8	Q54MY7	9.9
Q54PN5	0.156	0.099	0.634	0.00040358	8.2666e-05	0.0795347	Q54PN5	99.4	Q54PN5	15.5	Q54PN5	9.8
Q54SA1	0.223	0.099	0.444	0.00015013	3.9606e-05	0.00835868	Q54SA1	94.8	Q54SA1	21.1	Q54SA1	9.4
Q54VJ0	0.362	0.099	0.274	0.0279635	0.00081763	0.0544587	Q54VJ0	100	Q54VJ0	36.2	Q54VJ0	9.9
Q551N7	0.241	0.099	0.413	0.00377735	0.00030444	0.0614876	Q551N7	100	Q551N7	24.1	Q551N7	9.9
Q551Q4	0.244	0.099	0.406	0.0109706	0.00118919	0.164249	Q551Q4	100	Q551Q4	24.4	Q551Q4	9.9
Q556N8	0.202	0.099	0.493	0.00055215	7.8396e-05	0.0343871	Q556N8	98.6	Q556N8	19.9	Q556N8	9.8
Q55CP7	0.435	0.099	0.228	0.12709	0.00215625	0.0627278	Q55CP7	100	Q55CP7	43.5	Q55CP7	9.9
Q55E02	0.135	0.099	0.734	0.0002344	5.2232e-05	0.0657713	Q55E02	100	Q55E02	13.5	Q55E02	9.9
Q55E62	0.232	0.099	0.429	0.00914833	0.00116859	0.195243	Q55E62	100	Q55E62	23.2	Q55E62	9.9
Q55EZ8	0.245	0.099	0.406	0.00413673	0.00041062	0.0897813	Q55EZ8	102.3	Q55EZ8	25	Q55EZ8	10.2
Q55GV6	0.355	0.099	0.278	0.0148111	0.00035678	0.0295066	Q55GV6	100	Q55GV6	35.5	Q55GV6	9.9
Q75JC9	0.332	0.099	0.3	0.0372675	0.00272598	0.150365	Q75JC9	99.5	Q75JC9	33	Q75JC9	9.9
Q1ZXN6	0.305	0.098	0.322	0.0148111	0.00061529	0.0581017	Q1ZXN6	100	Q1ZXN6	30.5	Q1ZXN6	9.8
Q54BN3	0.201	0.098	0.485	0.00887586	0.00138124	0.268905	Q54BN3	98	Q54BN3	19.7	Q54BN3	9.6
Q54DL7	0.257	0.098	0.38	0.0179206	0.00116985	0.10439	Q54DL7	93.9	Q54DL7	24.2	Q54DL7	9.2
Q54F05	0.162	0.098	0.609	0.00130078	0.00023744	0.142385	Q54F05	100	Q54F05	16.2	Q54F05	9.8
Q54F12	0.173	0.098	0.566	0.0109822	0.00286101	0.595867	Q54F12	108.2	Q54F12	18.7	Q54F12	10.6
Q54GD5	0.205	0.098	0.478	0.00215653	0.00022529	0.0618937	Q54GD5	101.5	Q54GD5	20.8	Q54GD5	10
Q54H52	0.289	0.098	0.339	0.00976352	0.00036807	0.0390102	Q54H52	100	Q54H52	28.9	Q54H52	9.8
Q54HT1	0.207	0.098	0.47	0.00784176	0.00088494	0.150698	Q54HT1	100	Q54HT1	20.7	Q54HT1	9.8
Q54JP7	0.158	0.098	0.618	0.00034136	9.4676e-05	0.223913	Q54JP7	100.9	Q54JP7	16	Q54JP7	9.9
Q54MR2	0.191	0.098	0.513	0.00200555	0.0004067	0.247503	Q54MR2	100	Q54MR2	19.1	Q54MR2	9.8
Q54PG8	0.219	0.098	0.447	0.0036391	0.00047037	0.128248	Q54PG8	104.1	Q54PG8	22.8	Q54PG8	10.2
Q54Q92	0.347	0.098	0.283	0.0271544	0.000729	0.0495188	Q54Q92	99.8	Q54Q92	34.7	Q54Q92	9.8
Q54RM3	0.413	0.098	0.237	0.0086802	0.00018542	0.0160058	Q54RM3	100	Q54RM3	41.3	Q54RM3	9.8
Q54ST0	0.224	0.098	0.438	0.00626396	0.00049362	0.0806417	Q54ST0	97.4	Q54ST0	21.8	Q54ST0	9.6
Q54TW2	0.23	0.098	0.428	0.00816827	0.00102213	0.178955	Q54TW2	100	Q54TW2	23	Q54TW2	9.8
Q54V71	0.225	0.098	0.435	0.00562789	0.00035175	0.054406	Q54V71	92.5	Q54V71	20.8	Q54V71	9
Q54X40	0.247	0.098	0.395	0.00884683	0.00088932	0.133672	Q54X40	100	Q54X40	24.7	Q54X40	9.8
Q54XJ7	0.232	0.098	0.424	0.0165013	0.00231101	0.271212	Q54XJ7	100.2	Q54XJ7	23.2	Q54XJ7	9.9
Q54XK1	0.222	0.098	0.443	0.00990862	0.00130658	0.212975	Q54XK1	95.9	Q54XK1	21.3	Q54XK1	9.4
Q54Y42	0.157	0.098	0.627	0.0003365	7.5287e-05	0.0860826	Q54Y42	100	Q54Y42	15.7	Q54Y42	9.8
Q54YA4	0.156	0.098	0.624	0.00626396	0.00157054	0.54023	Q54YA4	100	Q54YA4	15.6	Q54YA4	9.8
Q54YG4	0.158	0.098	0.625	0.00036928	7.8061e-05	0.077034	Q54YG4	105.8	Q54YG4	16.7	Q54YG4	10.4
Q55BX2	0.147	0.098	0.668	0.00019776	4.4841e-05	0.0512444	Q55BX2	100	Q55BX2	14.7	Q55BX2	9.8
Q55CA3	0.21	0.098	0.465	0.00230569	0.0003505	0.133845	Q55CA3	99.3	Q55CA3	20.9	Q55CA3	9.7
Q55DW5	0.318	0.098	0.309	0.00959677	0.00031215	0.0318812	Q55DW5	99	Q55DW5	31.5	Q55DW5	9.7
Q55EN0	0.312	0.098	0.315	0.00987563	0.00063006	0.0782208	Q55EN0	100	Q55EN0	31.2	Q55EN0	9.8
Q76NU4	0.207	0.098	0.473	0.00272224	0.00028461	0.0751433	Q76NU4	101.6	Q76NU4	21.1	Q76NU4	10
Q8T6J0	0.579	0.098	0.169	0.0325029	9.2887e-05	0.00599665	Q8T6J0	95.7	Q8T6J0	55.4	Q8T6J0	9.4
Q9NGQ2	0.19	0.098	0.515	0.00262991	0.00043174	0.172704	Q9NGQ2	100	Q9NGQ2	19	Q9NGQ2	9.8
C7G001	0.188	0.097	0.518	0.00036928	7.347e-05	0.061013	C7G001	104.5	C7G001	19.7	C7G001	10.2
P54676	0.227	0.097	0.43	0.00590004	0.00059709	0.110762	P54676	100	P54676	22.7	P54676	9.7
Q54DI9	0.206	0.097	0.471	0.00707023	0.00095087	0.188812	Q54DI9	100	Q54DI9	20.6	Q54DI9	9.7
Q54DW4	0.249	0.097	0.389	0.0198752	0.00178651	0.157585	Q54DW4	100	Q54DW4	24.9	Q54DW4	9.7
Q54EY0	0.488	0.097	0.199	0.0572101	0.00046275	0.0222474	Q54EY0	102.9	Q54EY0	50.3	Q54EY0	10
Q54IX4	0.282	0.097	0.345	0.0174564	0.00154893	0.148613	Q54IX4	100.4	Q54IX4	28.3	Q54IX4	9.8
Q54MU0	0.399	0.097	0.242	0.0236869	0.0004395	0.0298075	Q54MU0	100	Q54MU0	39.9	Q54MU0	9.7
Q54PI9	0.35	0.097	0.279	0.0261638	0.00068596	0.0475522	Q54PI9	100	Q54PI9	35	Q54PI9	9.7
Q54R83	0.241	0.097	0.402	0.0100263	0.00081303	0.106283	Q54R83	98.7	Q54R83	23.8	Q54R83	9.6
Q54SU5	0.236	0.097	0.411	0.00221672	0.00024631	0.0716012	Q54SU5	103.5	Q54SU5	24.4	Q54SU5	10
Q54U64	0.283	0.097	0.344	0.0202326	0.00140019	0.115682	Q54U64	95.6	Q54U64	27.1	Q54U64	9.3
Q54UG7	0.253	0.097	0.384	0.0123471	0.00089064	0.10091	Q54UG7	100	Q54UG7	25.3	Q54UG7	9.7
Q54VV7	0.404	0.097	0.239	0.0416984	0.00066658	0.0357278	Q54VV7	100	Q54VV7	40.4	Q54VV7	9.7
Q54XC9	0.28	0.097	0.346	0.00458355	0.00020581	0.0273029	Q54XC9	100	Q54XC9	28	Q54XC9	9.7
Q54Y08	0.165	0.097	0.587	0.00191245	0.00051694	0.511425	Q54Y08	101.7	Q54Y08	16.8	Q54Y08	9.8
Q54YP4	0.419	0.097	0.232	0.0439946	0.00069662	0.0363116	Q54YP4	100	Q54YP4	41.9	Q54YP4	9.7
Q552P4	0.201	0.097	0.484	0.00137719	0.00017387	0.0654948	Q552P4	100	Q552P4	20.1	Q552P4	9.7
Q556Z1	0.543	0.097	0.179	0.0740222	0.00032644	0.0138744	Q556Z1	100	Q556Z1	54.3	Q556Z1	9.7
Q557E1	0.263	0.097	0.371	0.0206135	0.00193988	0.1689	Q557E1	100	Q557E1	26.3	Q557E1	9.7
Q55C73	0.542	0.097	0.179	0.0133017	6.3724e-05	0.005327	Q55C73	100.2	Q55C73	54.3	Q55C73	9.7
Q55FG3	0.387	0.097	0.251	0.0203421	0.00034781	0.0245578	Q55FG3	103.8	Q55FG3	40.2	Q55FG3	10.1
Q86B14	0.191	0.097	0.508	0.00085181	0.00013739	0.0755932	Q86B14	100	Q86B14	19.1	Q86B14	9.7
P34137	0.187	0.096	0.511	0.00277875	0.00051687	0.237395	P34137	100	P34137	18.7	P34137	9.6
Q1ZXF9	0.208	0.096	0.464	0.00161937	0.00023322	0.0937859	Q1ZXF9	100	Q1ZXF9	20.8	Q1ZXF9	9.6
Q54BN2	0.205	0.096	0.469	0.00638852	0.00091238	0.202701	Q54BN2	104.8	Q54BN2	21.5	Q54BN2	10.1
Q54EU0	0.57	0.096	0.168	0.141686	0.0004416	0.0154049	Q54EU0	100	Q54EU0	57	Q54EU0	9.6
Q54FT0	0.228	0.096	0.421	0.0152133	0.0016474	0.183017	Q54FT0	100	Q54FT0	22.8	Q54FT0	9.6
Q54GH9	0.171	0.096	0.558	0.00628251	0.00145718	0.480587	Q54GH9	100.7	Q54GH9	17.2	Q54GH9	9.6
Q54GZ3	0.185	0.096	0.519	0.00203369	0.00031126	0.126435	Q54GZ3	100	Q54GZ3	18.5	Q54GZ3	9.6
Q54HP6	0.325	0.096	0.296	0.0247319	0.00130034	0.0937859	Q54HP6	100	Q54HP6	32.5	Q54HP6	9.6
Q54JA7	0.292	0.096	0.329	0.00928854	0.00063808	0.0835838	Q54JA7	96.4	Q54JA7	28.1	Q54JA7	9.2
Q54NY9	0.47	0.096	0.205	0.0180749	0.00016924	0.0104861	Q54NY9	102.5	Q54NY9	48.2	Q54NY9	9.9
Q54PK4	0.221	0.096	0.434	0.00443788	0.00046091	0.0997299	Q54PK4	100	Q54PK4	22.1	Q54PK4	9.6
Q54Q96	0.273	0.096	0.353	0.00839756	0.00067479	0.0966704	Q54Q96	96.8	Q54Q96	26.4	Q54Q96	9.3
Q54RR9	0.33	0.096	0.291	0.020457	0.00098178	0.0788862	Q54RR9	92.9	Q54RR9	30.7	Q54RR9	8.9
Q54RV1	0.478	0.096	0.202	0.0772282	0.0017049	0.0656267	Q54RV1	114.3	Q54RV1	54.7	Q54RV1	11
Q54TY0	0.222	0.096	0.434	0.00574233	0.00068416	0.142319	Q54TY0	100	Q54TY0	22.2	Q54TY0	9.6
Q54U78	0.176	0.096	0.549	0.00952712	0.00239194	0.563709	Q54U78	100	Q54U78	17.6	Q54U78	9.6
Q54UM2	0.211	0.096	0.453	0.0148127	0.0027151	0.388995	Q54UM2	100	Q54UM2	21.1	Q54UM2	9.6
Q54VX5	0.252	0.096	0.383	0.0012402	0.00010217	0.024519	Q54VX5	100	Q54VX5	25.2	Q54VX5	9.6
Q54WG6	0.302	0.096	0.317	0.0579228	0.00216439	0.0915508	Q54WG6	99.1	Q54WG6	30	Q54WG6	9.5
Q54XL4	0.259	0.096	0.369	0.0103284	0.000825	0.105864	Q54XL4	100	Q54XL4	25.9	Q54XL4	9.6
Q551M4	0.279	0.096	0.346	0.0141526	0.00096719	0.0998346	Q551M4	100.3	Q551M4	27.9	Q551M4	9.7
Q551P7	0.556	0.096	0.173	0.0466857	0.00018486	0.00863498	Q551P7	100.9	Q551P7	56.1	Q551P7	9.7
Q552M1	0.169	0.096	0.567	0.0105266	0.00276451	0.601415	Q552M1	100	Q552M1	16.9	Q552M1	9.6
Q556Z4	0.19	0.096	0.504	0.0060473	0.00113466	0.327103	Q556Z4	96.8	Q556Z4	18.4	Q556Z4	9.3
Q55AA8	0.346	0.096	0.278	0.0329313	0.00145424	0.0887141	Q55AA8	100	Q55AA8	34.6	Q55AA8	9.6
Q55DA7	0.55	0.096	0.176	0.0260249	0.000121	0.00736768	Q55DA7	101.3	Q55DA7	55.7	Q55DA7	9.8
Q55E09	0.481	0.096	0.199	0.0308178	0.00020116	0.010791	Q55E09	97.9	Q55E09	47.1	Q55E09	9.4
Q55EB9	0.248	0.096	0.386	0.00924791	0.00060509	0.0779022	Q55EB9	100	Q55EB9	24.8	Q55EB9	9.6
Q55G61	0.249	0.096	0.385	0.00732897	0.0005094	0.0747976	Q55G61	100	Q55G61	24.9	Q55G61	9.6
Q55GG4	0.272	0.096	0.354	0.0149419	0.00106502	0.106708	Q55GG4	103	Q55GG4	28	Q55GG4	9.9
Q55GR7	0.235	0.096	0.41	0.00280592	0.00027924	0.0713395	Q55GR7	94.8	Q55GR7	22.3	Q55GR7	9.1
Q6TMJ9	0.503	0.096	0.192	0.0827613	0.00052064	0.0219636	Q6TMJ9	92.6	Q6TMJ9	46.6	Q6TMJ9	8.9
Q6XHA6	0.218	0.096	0.44	0.0124145	0.00099801	0.113871	Q6XHA6	99.9	Q6XHA6	21.8	Q6XHA6	9.6
Q86JM4	0.189	0.096	0.509	0.00739386	0.00126314	0.294564	Q86JM4	100	Q86JM4	18.9	Q86JM4	9.6
Q86KX6	0.276	0.096	0.35	0.00985215	0.00073129	0.0943787	Q86KX6	100	Q86KX6	27.6	Q86KX6	9.6
Q8T674	0.72	0.096	0.134	0.274243	0.00015387	0.00599665	Q8T674	100	Q8T674	72	Q8T674	9.6
B0G188	0.205	0.095	0.463	0.00067621	8.8953e-05	0.0359618	B0G188	100.1	B0G188	20.5	B0G188	9.5
C7FZW3	0.281	0.095	0.337	0.0113624	0.0004414	0.0458316	C7FZW3	100	C7FZW3	28.1	C7FZW3	9.5
C7G038	0.194	0.095	0.493	0.00434729	0.00066407	0.19437	C7G038	90.3	C7G038	17.5	C7G038	8.6
Q54BH7	0.167	0.095	0.567	0.00502682	0.00125831	0.521062	Q54BH7	100	Q54BH7	16.7	Q54BH7	9.5
Q54C75	0.251	0.095	0.376	0.00170456	0.00015229	0.0368701	Q54C75	100	Q54C75	25.1	Q54C75	9.5
Q54DD4	0.209	0.095	0.454	0.00078928	0.00011071	0.0517015	Q54DD4	107.2	Q54DD4	22.4	Q54DD4	10.2
Q54DQ7	0.335	0.095	0.285	0.00448989	0.00018169	0.0231247	Q54DQ7	97.3	Q54DQ7	32.6	Q54DQ7	9.3
Q54EQ8	0.309	0.095	0.307	0.0110237	0.00036926	0.0361677	Q54EQ8	100	Q54EQ8	30.9	Q54EQ8	9.5
Q54FV9	0.219	0.095	0.432	0.0081235	0.00096164	0.16391	Q54FV9	105.9	Q54FV9	23.2	Q54FV9	10
Q54K96	0.144	0.095	0.658	0.00219736	0.00043072	0.236516	Q54K96	100.4	Q54K96	14.5	Q54K96	9.5
Q54KD1	0.619	0.095	0.154	0.219469	0.00030803	0.00983591	Q54KD1	96.9	Q54KD1	60	Q54KD1	9.2
Q54MJ8	0.393	0.095	0.242	0.0635647	0.00158361	0.067752	Q54MJ8	100	Q54MJ8	39.3	Q54MJ8	9.5
Q54QF4	0.288	0.095	0.331	0.0116396	0.00073637	0.08426	Q54QF4	100.4	Q54QF4	28.9	Q54QF4	9.6
Q54QQ8	0.166	0.095	0.57	0.00385188	0.0006357	0.215402	Q54QQ8	99.2	Q54QQ8	16.5	Q54QQ8	9.4
Q54VB1	0.274	0.095	0.347	0.00434729	0.00024573	0.0371706	Q54VB1	100	Q54VB1	27.4	Q54VB1	9.5
Q54WV3	0.185	0.095	0.515	0.00577528	0.00086812	0.212577	Q54WV3	100	Q54WV3	18.5	Q54WV3	9.5
Q556V6	0.311	0.095	0.304	0.0255529	0.00076228	0.0535631	Q556V6	100	Q556V6	31.1	Q556V6	9.5
Q55CU8	0.194	0.095	0.489	0.00072918	9.5321e-05	0.0395838	Q55CU8	100	Q55CU8	19.4	Q55CU8	9.5
Q55DW9	0.244	0.095	0.391	0.0282818	0.00268078	0.185316	Q55DW9	100	Q55DW9	24.4	Q55DW9	9.5
Q55FW9	0.67	0.095	0.142	0.113568	0.00011032	0.00599665	Q55FW9	100.8	Q55FW9	67.6	Q55FW9	9.6
Q869R9	0.189	0.095	0.505	0.00247059	0.0003531	0.124407	Q869R9	107.5	Q869R9	20.3	Q869R9	10.2
B0G190	0.203	0.094	0.46	0.00314582	0.00043174	0.13262	B0G190	100	B0G190	20.3	B0G190	9.4
C7G070	0.289	0.094	0.323	0.0116167	0.00091273	0.108615	C7G070	98.8	C7G070	28.6	C7G070	9.2
Q54BK4	0.29	0.094	0.325	0.0212406	0.00095467	0.0753748	Q54BK4	89.2	Q54BK4	25.8	Q54BK4	8.4
Q54BP8	0.172	0.094	0.548	0.00084281	0.00013622	0.0754441	Q54BP8	100	Q54BP8	17.2	Q54BP8	9.4
Q54C37	0.639	0.094	0.146	0.105249	0.0001888	0.00773531	Q54C37	100	Q54C37	63.9	Q54C37	9.4
Q54C56	0.149	0.094	0.634	0.00438629	0.0007455	0.240593	Q54C56	97.2	Q54C56	14.5	Q54C56	9.2
Q54D97	0.321	0.094	0.293	0.0217734	0.00088091	0.0687669	Q54D97	98.6	Q54D97	31.7	Q54D97	9.3
Q54IW7	0.222	0.094	0.422	0.00105367	0.000128	0.0460817	Q54IW7	100	Q54IW7	22.2	Q54IW7	9.4
Q54JQ1	0.43	0.094	0.218	0.049938	0.00065991	0.032814	Q54JQ1	100	Q54JQ1	43	Q54JQ1	9.4
Q54JQ7	0.187	0.094	0.5	0.00178112	0.00027342	0.117199	Q54JQ7	101.3	Q54JQ7	18.9	Q54JQ7	9.5
Q54JQ8	0.73	0.094	0.129	0.459581	0.00108126	0.0219636	Q54JQ8	100	Q54JQ8	73	Q54JQ8	9.4
Q54LK3	0.239	0.094	0.392	0.00254111	0.00024522	0.0613631	Q54LK3	100	Q54LK3	23.9	Q54LK3	9.4
Q54NF9	0.45	0.094	0.21	0.0729564	0.00078225	0.0329349	Q54NF9	100	Q54NF9	45	Q54NF9	9.4
Q54Q45	0.238	0.094	0.395	0.00214117	0.0002752	0.0924284	Q54Q45	100.8	Q54Q45	23.9	Q54Q45	9.4
Q54S20	0.224	0.094	0.418	0.00146832	0.00016221	0.0521878	Q54S20	101.9	Q54S20	22.8	Q54S20	9.6
Q54S94	0.166	0.094	0.566	0.00668079	0.00136055	0.392344	Q54S94	100	Q54S94	16.6	Q54S94	9.4
Q54W15	0.275	0.094	0.341	0.013295	0.00084417	0.0897813	Q54W15	97.9	Q54W15	26.9	Q54W15	9.2
Q54W20	0.383	0.094	0.244	0.010431	0.00024075	0.0215756	Q54W20	100	Q54W20	38.3	Q54W20	9.4
Q54XY1	0.131	0.094	0.715	0.00549082	0.0024981	0.961204	Q54XY1	100	Q54XY1	13.1	Q54XY1	9.4
Q551Y5	0.171	0.094	0.548	0.00562078	0.00081766	0.197581	Q551Y5	100	Q551Y5	17.1	Q551Y5	9.4
Q553F3	0.203	0.094	0.461	0.00934151	0.00178854	0.384282	Q553F3	101	Q553F3	20.5	Q553F3	9.5
Q55BY3	0.158	0.094	0.594	0.00060433	0.00010273	0.0678968	Q55BY3	100	Q55BY3	15.8	Q55BY3	9.4
Q55DK5	0.304	0.094	0.309	0.0251496	0.00130746	0.0931333	Q55DK5	100	Q55DK5	30.4	Q55DK5	9.4
Q55G62	0.217	0.094	0.436	0.00289377	0.00036485	0.107668	Q55G62	100	Q55G62	21.7	Q55G62	9.4
Q55GN9	0.625	0.094	0.151	0.148931	0.00016661	0.00733689	Q55GN9	96.1	Q55GN9	60	Q55GN9	9.1
Q86A16	0.211	0.094	0.447	0.00561408	0.00077415	0.17904	Q86A16	101.5	Q86A16	21.4	Q86A16	9.5
Q86IW3	0.256	0.094	0.367	0.00156588	0.00016935	0.0522946	Q86IW3	100	Q86IW3	25.6	Q86IW3	9.4
Q54C96	0.187	0.093	0.497	0.0008637	0.00010295	0.0375729	Q54C96	99.9	Q54C96	18.6	Q54C96	9.3
Q54CG6	0.274	0.093	0.338	0.0124333	0.00114765	0.136812	Q54CG6	100	Q54CG6	27.4	Q54CG6	9.3
Q54ER4	0.223	0.093	0.416	0.0009574	0.00012375	0.0489529	Q54ER4	101.6	Q54ER4	22.7	Q54ER4	9.4
Q54GQ5	0.257	0.093	0.364	0.0206135	0.00178276	0.151967	Q54GQ5	100	Q54GQ5	25.7	Q54GQ5	9.3
Q54GW4	0.269	0.093	0.347	0.00199289	0.0001118	0.0182778	Q54GW4	99.9	Q54GW4	26.8	Q54GW4	9.3
Q54H31	0.238	0.093	0.391	0.0148127	0.001087	0.109454	Q54H31	100	Q54H31	23.8	Q54H31	9.3
Q54IS4	0.262	0.093	0.354	0.00440728	0.00043194	0.0915508	Q54IS4	100	Q54IS4	26.2	Q54IS4	9.3
Q54JS2	0.172	0.093	0.543	0.00345087	0.00063006	0.252863	Q54JS2	100	Q54JS2	17.2	Q54JS2	9.3
Q54L18	1.041	0.093	0.089	0.869771	0.00065728	0.00835868	Q54L18	97.2	Q54L18	101.2	Q54L18	9
Q54LB2	0.318	0.093	0.292	0.0066288	0.00025323	0.0291475	Q54LB2	100	Q54LB2	31.8	Q54LB2	9.3
Q54LG9	0.128	0.093	0.725	0.00638979	0.00249324	0.87459	Q54LG9	85.7	Q54LG9	11	Q54LG9	8
Q54PQ5	0.628	0.093	0.148	0.255196	0.00046739	0.0133424	Q54PQ5	100	Q54PQ5	62.8	Q54PQ5	9.3
Q54QM1	0.215	0.093	0.435	0.0036413	0.00039676	0.0967038	Q54QM1	100	Q54QM1	21.5	Q54QM1	9.3
Q54R53	0.183	0.093	0.508	0.00148647	0.00023777	0.111954	Q54R53	102.1	Q54R53	18.6	Q54R53	9.5
Q54TE8	0.184	0.093	0.502	0.0035739	0.00054147	0.173231	Q54TE8	100.6	Q54TE8	18.5	Q54TE8	9.3
Q54ZR7	0.358	0.093	0.259	0.0325285	0.00128849	0.0789576	Q54ZR7	100	Q54ZR7	35.8	Q54ZR7	9.3
Q553T2	0.325	0.093	0.286	0.0358281	0.00200152	0.112364	Q553T2	100	Q553T2	32.5	Q553T2	9.3
Q553T9	0.207	0.093	0.45	0.00064565	8.2091e-05	0.0318812	Q553T9	128.8	Q553T9	26.6	Q553T9	12
Q556S0	0.23	0.093	0.406	0.00762144	0.00076379	0.123905	Q556S0	120.7	Q556S0	27.8	Q556S0	11.3
Q556V2	0.363	0.093	0.257	0.00647746	0.00017522	0.0172846	Q556V2	100	Q556V2	36.3	Q556V2	9.3
Q55AD9	0.214	0.093	0.436	0.00090196	9.2284e-05	0.0267135	Q55AD9	97.8	Q55AD9	20.9	Q55AD9	9.1
Q55BM5	0.228	0.093	0.407	0.00912567	0.00083999	0.11959	Q55BM5	97.6	Q55BM5	22.2	Q55BM5	9.1
Q55C58	0.375	0.093	0.249	0.0221595	0.00047299	0.0331309	Q55C58	100.8	Q55C58	37.8	Q55C58	9.4
Q55CA6	0.286	0.093	0.324	0.0069768	0.00044974	0.0657713	Q55CA6	100	Q55CA6	28.6	Q55CA6	9.3
Q55EQ4	0.18	0.093	0.514	0.00119927	0.00018665	0.0913433	Q55EQ4	100	Q55EQ4	18	Q55EQ4	9.3
Q55FY1	0.525	0.093	0.176	0.0780733	0.00027606	0.0117004	Q55FY1	100	Q55FY1	52.5	Q55FY1	9.3
Q6S004	0.201	0.093	0.462	0.0130732	0.00185845	0.261158	Q6S004	100	Q6S004	20.1	Q6S004	9.3
Q75JG4	0.29	0.093	0.319	0.00406659	0.00019983	0.0283637	Q75JG4	101.9	Q75JG4	29.6	Q75JG4	9.4
B0G163	0.301	0.092	0.304	0.0092288	0.00035216	0.0381835	B0G163	100	B0G163	30.1	B0G163	9.2
O96042	0.328	0.092	0.28	0.00434067	0.00014708	0.0166382	O96042	85.6	O96042	28.1	O96042	7.9
Q54FZ8	0.197	0.092	0.465	0.00554081	0.00066768	0.142734	Q54FZ8	100	Q54FZ8	19.7	Q54FZ8	9.2
Q54G72	0.252	0.092	0.365	0.0190956	0.0016711	0.150664	Q54G72	100	Q54G72	25.2	Q54G72	9.2
Q54H09	0.169	0.092	0.548	0.00448814	0.00070748	0.209027	Q54H09	99.2	Q54H09	16.7	Q54H09	9.2
Q54I36	0.241	0.092	0.383	0.0150732	0.00186776	0.221912	Q54I36	100.2	Q54I36	24.1	Q54I36	9.2
Q54I89	0.301	0.092	0.304	0.0342517	0.00259712	0.153118	Q54I89	100	Q54I89	30.1	Q54I89	9.2
Q54JI9	0.25	0.092	0.369	0.0109017	0.0008798	0.109301	Q54JI9	100	Q54JI9	25	Q54JI9	9.2
Q54KU1	0.23	0.092	0.4	0.00141353	0.00016416	0.0551392	Q54KU1	100.8	Q54KU1	23.2	Q54KU1	9.3
Q54L34	0.162	0.092	0.569	0.00208513	0.00038556	0.198648	Q54L34	100	Q54L34	16.2	Q54L34	9.2
Q54NW5	0.608	0.092	0.151	0.202361	0.00050141	0.0154794	Q54NW5	101.8	Q54NW5	61.9	Q54NW5	9.4
Q54P47	0.226	0.092	0.406	0.0110348	0.00125498	0.176657	Q54P47	100	Q54P47	22.6	Q54P47	9.2
Q54P74	0.219	0.092	0.419	0.00515727	0.00059654	0.127388	Q54P74	100	Q54P74	21.9	Q54P74	9.2
Q54R52	0.411	0.092	0.223	0.0133721	0.00019005	0.0133799	Q54R52	99.9	Q54R52	41.1	Q54R52	9.1
Q54S15	0.238	0.092	0.388	0.0185204	0.0018368	0.174512	Q54S15	100.7	Q54S15	24	Q54S15	9.3
Q54T51	0.183	0.092	0.503	0.0007485	0.00010234	0.0460281	Q54T51	99	Q54T51	18.2	Q54T51	9.1
Q54UG2	0.22	0.092	0.419	0.00287243	0.00035641	0.104739	Q54UG2	101.8	Q54UG2	22.4	Q54UG2	9.4
Q54VK4	0.215	0.092	0.431	0.00048247	6.7217e-05	0.0273676	Q54VK4	100	Q54VK4	21.5	Q54VK4	9.2
Q54Y55	0.212	0.092	0.431	0.0136193	0.00183019	0.241663	Q54Y55	101.6	Q54Y55	21.6	Q54Y55	9.3
Q54ZD6	0.343	0.092	0.268	0.0230045	0.00073247	0.0540769	Q54ZD6	100	Q54ZD6	34.3	Q54ZD6	9.2
Q550P1	0.292	0.092	0.317	0.0204376	0.00168923	0.144086	Q550P1	100	Q550P1	29.2	Q550P1	9.2
Q551D7	0.148	0.092	0.623	0.0017088	0.0003993	0.337717	Q551D7	100	Q551D7	14.8	Q551D7	9.2
Q553Q2	0.204	0.092	0.451	0.00469505	0.00059343	0.142737	Q553Q2	103.1	Q553Q2	21.1	Q553Q2	9.5
Q55CY1	0.147	0.092	0.624	0.00778532	0.00278714	0.813119	Q55CY1	100.5	Q55CY1	14.8	Q55CY1	9.2
Q55E08	0.257	0.092	0.358	0.00385997	0.00028327	0.0536374	Q55E08	100	Q55E08	25.7	Q55E08	9.2
Q55E77	0.324	0.092	0.285	0.0569869	0.00353185	0.143551	Q55E77	100	Q55E77	32.4	Q55E77	9.2
Q6XHA7	0.267	0.092	0.347	0.0147039	0.00092514	0.0923607	Q6XHA7	94.2	Q6XHA7	25.1	Q6XHA7	8.7
Q7YTA6	0.305	0.092	0.302	0.0402984	0.00277058	0.14439	Q7YTA6	100	Q7YTA6	30.5	Q7YTA6	9.2
Q869U6	0.272	0.092	0.337	0.00099623	7.4184e-05	0.0141586	Q869U6	100	Q869U6	27.2	Q869U6	9.2
Q86AF7	0.358	0.092	0.257	0.0736977	0.00265002	0.0950988	Q86AF7	106.6	Q86AF7	38.2	Q86AF7	9.8
Q9TVK6	0.656	0.092	0.14	0.0578611	7.5979e-05	0.00508145	Q9TVK6	100	Q9TVK6	65.5	Q9TVK6	9.2
B0G185	0.293	0.091	0.311	0.0168942	0.0008573	0.0771191	B0G185	100	B0G185	29.3	B0G185	9.1
C7G084	0.173	0.091	0.524	0.00057478	8.512e-05	0.0428459	C7G084	91	C7G084	15.8	C7G084	8.3
P14196	0.249	0.091	0.366	0.125496	0.00571641	0.13061	P14196	100	P14196	24.9	P14196	9.1
Q54E42	0.275	0.091	0.331	0.0134388	0.00055551	0.0543177	Q54E42	100	Q54E42	27.5	Q54E42	9.1
Q54G94	0.255	0.091	0.355	0.00968842	0.00082154	0.11013	Q54G94	100	Q54G94	25.5	Q54G94	9.1
Q54HR5	0.24	0.091	0.38	0.00220998	0.00019524	0.0464022	Q54HR5	103.2	Q54HR5	24.7	Q54HR5	9.4
Q54KA3	0.298	0.091	0.306	0.00256965	0.00012541	0.0177847	Q54KA3	100	Q54KA3	29.8	Q54KA3	9.1
Q54LQ7	0.288	0.091	0.318	0.0393864	0.00310176	0.165608	Q54LQ7	100	Q54LQ7	28.8	Q54LQ7	9.1
Q54LX9	0.736	0.091	0.123	0.560619	0.00029111	0.00773531	Q54LX9	97.7	Q54LX9	71.9	Q54LX9	8.9
Q54MA1	0.15	0.091	0.604	0.00019508	4.4761e-05	0.0544587	Q54MA1	100	Q54MA1	15	Q54MA1	9.1
Q54NY6	0.678	0.091	0.134	0.124112	0.00013022	0.00599665	Q54NY6	100	Q54NY6	67.8	Q54NY6	9.1
Q54QG3	0.206	0.091	0.442	0.00220739	0.00033417	0.128665	Q54QG3	101	Q54QG3	20.8	Q54QG3	9.2
Q54QM4	0.229	0.091	0.396	0.0081569	0.00094264	0.158378	Q54QM4	100	Q54QM4	22.9	Q54QM4	9.1
Q54ST8	0.26	0.091	0.349	0.014952	0.00110137	0.110219	Q54ST8	100	Q54ST8	26	Q54ST8	9.1
Q54TF1	0.187	0.091	0.489	0.00257043	0.00040586	0.155816	Q54TF1	95.4	Q54TF1	17.8	Q54TF1	8.7
Q54U63	0.253	0.091	0.359	0.0123516	0.00100957	0.116009	Q54U63	100	Q54U63	25.3	Q54U63	9.1
Q54VR9	0.294	0.091	0.309	0.0157701	0.00054143	0.0480303	Q54VR9	99.6	Q54VR9	29.3	Q54VR9	9.1
Q54W09	0.112	0.091	0.813	0.00106626	0.00031188	0.539638	Q54W09	101.5	Q54W09	11.4	Q54W09	9.3
Q551H6	0.827	0.091	0.11	0.745075	0.00024732	0.00715827	Q551H6	100	Q551H6	82.7	Q551H6	9.1
Q554E7	0.201	0.091	0.454	0.0044414	0.0006603	0.184959	Q554E7	100.4	Q554E7	20.1	Q554E7	9.1
Q554L0	0.3	0.091	0.303	0.0366584	0.0035028	0.201886	Q554L0	100	Q554L0	30	Q554L0	9.1
Q557H7	0.271	0.091	0.335	0.00476646	0.00028279	0.0445904	Q557H7	104.7	Q557H7	28.4	Q557H7	9.5
Q55C84	0.229	0.091	0.397	0.00791301	0.00093239	0.161384	Q55C84	97	Q55C84	22.3	Q55C84	8.8
Q55DD5	0.259	0.091	0.351	0.00897869	0.00067909	0.0922449	Q55DD5	100	Q55DD5	25.9	Q55DD5	9.1
Q55F23	0.256	0.091	0.358	0.0036391	0.00025621	0.0477564	Q55F23	99.6	Q55F23	25.5	Q55F23	9.1
Q76NU1	0.263	0.091	0.347	0.00408458	0.00018941	0.0257062	Q76NU1	100	Q76NU1	26.3	Q76NU1	9.1
Q7KWY5	0.193	0.091	0.47	0.0129123	0.00243715	0.396718	Q7KWY5	100	Q7KWY5	19.3	Q7KWY5	9.1
Q86H82	0.583	0.091	0.157	0.0477268	0.00010735	0.00599665	Q86H82	94.9	Q86H82	55.3	Q86H82	8.7
Q86KB1	0.472	0.091	0.192	0.0439436	0.00033423	0.0169725	Q86KB1	100	Q86KB1	47.2	Q86KB1	9.1
Q95YL5	0.21	0.091	0.434	0.00280558	0.00035751	0.107591	Q95YL5	95.4	Q95YL5	20.1	Q95YL5	8.7
B0G148	0.172	0.09	0.52	0.00068998	0.00011032	0.0632794	B0G148	114.1	B0G148	19.7	B0G148	10.2
P34103	0.253	0.09	0.358	0.0059361	0.00045048	0.0747634	P34103	91.7	P34103	23.1	P34103	8.3
Q1ZXI6	0.127	0.09	0.705	0.00013653	3.9992e-05	0.0538429	Q1ZXI6	99.4	Q1ZXI6	12.6	Q1ZXI6	8.9
Q54BM5	0.173	0.09	0.517	0.00206399	0.00035803	0.169965	Q54BM5	100	Q54BM5	17.3	Q54BM5	9
Q54CZ1	0.199	0.09	0.454	0.00313137	0.0004185	0.125132	Q54CZ1	100	Q54CZ1	19.9	Q54CZ1	9
Q54E04	0.781	0.09	0.116	0.762733	0.00038974	0.00835868	Q54E04	100	Q54E04	78.1	Q54E04	9
Q54F53	0.344	0.09	0.262	0.0211261	0.00054275	0.0402346	Q54F53	100	Q54F53	34.4	Q54F53	9
Q54F88	0.219	0.09	0.41	0.00534682	0.00056605	0.111983	Q54F88	100.1	Q54F88	21.9	Q54F88	9
Q54IM9	0.257	0.09	0.35	0.00076117	6.7605e-05	0.0154945	Q54IM9	103.1	Q54IM9	26.5	Q54IM9	9.3
Q54JD0	0.218	0.09	0.413	0.00533816	0.00061649	0.129391	Q54JD0	106.3	Q54JD0	23.2	Q54JD0	9.6
Q54M79	0.25	0.09	0.361	0.00389744	0.00027592	0.0513618	Q54M79	100	Q54M79	25	Q54M79	9
Q54Q80	0.257	0.09	0.351	0.0107558	0.00097594	0.126533	Q54Q80	100	Q54Q80	25.7	Q54Q80	9
Q54T80	0.446	0.09	0.201	0.0260249	0.00028706	0.0173918	Q54T80	101.4	Q54T80	45.2	Q54T80	9.1
Q54UF5	0.241	0.09	0.372	0.00823409	0.00057398	0.0791669	Q54UF5	101.4	Q54UF5	24.5	Q54UF5	9.1
Q54UI0	0.437	0.09	0.205	0.00773181	8.2232e-05	0.00713719	Q54UI0	98.5	Q54UI0	43	Q54UI0	8.8
Q54W91	0.182	0.09	0.494	0.015539	0.00292164	0.405836	Q54W91	100	Q54W91	18.2	Q54W91	9
Q54W99	0.364	0.09	0.248	0.0339796	0.00088231	0.0536849	Q54W99	100.6	Q54W99	36.7	Q54W99	9.1
Q54XW9	0.272	0.09	0.33	0.038402	0.00185165	0.100822	Q54XW9	100	Q54XW9	27.2	Q54XW9	9
Q54YC0	0.522	0.09	0.173	0.0579228	0.00023168	0.010334	Q54YC0	104.5	Q54YC0	54.5	Q54YC0	9.4
Q54YE5	0.203	0.09	0.443	0.00055198	7.8002e-05	0.034203	Q54YE5	100	Q54YE5	20.3	Q54YE5	9
Q54YZ7	0.119	0.09	0.754	0.00025187	6.7605e-05	0.167872	Q54YZ7	96.5	Q54YZ7	11.5	Q54YZ7	8.7
Q54Z65	0.286	0.09	0.316	0.0166407	0.00094918	0.0877101	Q54Z65	100	Q54Z65	28.6	Q54Z65	9
Q55AZ9	0.194	0.09	0.464	0.00206359	0.00024817	0.0783089	Q55AZ9	102.4	Q55AZ9	19.8	Q55AZ9	9.2
Q55DC2	0.367	0.09	0.245	0.0551008	0.00140451	0.0655556	Q55DC2	100	Q55DC2	36.7	Q55DC2	9
Q55DP0	0.215	0.09	0.417	0.00216857	0.00024212	0.071124	Q55DP0	102.8	Q55DP0	22.2	Q55DP0	9.2
Q55GC1	0.249	0.09	0.363	0.00902358	0.00075216	0.104589	Q55GC1	100	Q55GC1	24.9	Q55GC1	9
Q86AG6	0.208	0.09	0.434	0.00167658	0.00023443	0.0908467	Q86AG6	104.5	Q86AG6	21.7	Q86AG6	9.4
Q86IG2	0.202	0.09	0.446	0.00333837	0.00034295	0.0830883	Q86IG2	100	Q86IG2	20.2	Q86IG2	9
Q86IW7	0.272	0.09	0.329	0.00075039	5.8878e-05	0.010791	Q86IW7	102	Q86IW7	27.8	Q86IW7	9.1
Q86L47	0.23	0.09	0.391	0.0110452	0.00120708	0.166388	Q86L47	99.3	Q86L47	22.8	Q86L47	8.9
Q8T5Z7	0.558	0.09	0.16	0.0195846	7.5979e-05	0.00579365	Q8T5Z7	100	Q8T5Z7	55.8	Q8T5Z7	9
Q8T6B8	0.196	0.09	0.461	0.0303796	0.00822838	0.637558	Q8T6B8	100	Q8T6B8	19.6	Q8T6B8	9
Q95ZG5	0.274	0.09	0.33	0.0237742	0.00157714	0.116903	Q95ZG5	100	Q95ZG5	27.4	Q95ZG5	9
Q1ZXE9	0.466	0.089	0.19	0.091214	0.00090845	0.0343871	Q1ZXE9	100	Q1ZXE9	46.6	Q1ZXE9	8.9
Q54B09	0.268	0.089	0.334	0.0151942	0.00077144	0.0743677	Q54B09	100	Q54B09	26.8	Q54B09	8.9
Q54B24	0.23	0.089	0.385	0.00680918	0.00061442	0.101336	Q54B24	100	Q54B24	23	Q54B24	8.9
Q54EG0	0.445	0.089	0.2	0.0826302	0.00113453	0.0444708	Q54EG0	100	Q54EG0	44.5	Q54EG0	8.9
Q54FT8	0.135	0.089	0.659	0.0108445	0.00388894	0.811532	Q54FT8	100	Q54FT8	13.5	Q54FT8	8.9
Q54JS6	0.172	0.089	0.514	0.00120024	0.0001724	0.0767255	Q54JS6	100	Q54JS6	17.2	Q54JS6	8.9
Q54KA7	0.328	0.089	0.271	0.0325285	0.00119151	0.0739572	Q54KA7	98.3	Q54KA7	32.2	Q54KA7	8.7
Q54KX4	0.259	0.089	0.344	0.0204253	0.00209946	0.187488	Q54KX4	94.7	Q54KX4	24.5	Q54KX4	8.4
Q54LP8	0.255	0.089	0.35	0.0383138	0.00181596	0.0993386	Q54LP8	96.5	Q54LP8	24.7	Q54LP8	8.6
Q54M12	1.013	0.089	0.088	0.999986	0.00040169	0.00773531	Q54M12	100	Q54M12	101.3	Q54M12	8.9
Q54QQ9	0.118	0.089	0.753	0.0102832	0.00559954	0.990079	Q54QQ9	103.3	Q54QQ9	12.1	Q54QQ9	9.1
Q54S40	0.305	0.089	0.291	0.0281199	0.00135199	0.0903987	Q54S40	100	Q54S40	30.5	Q54S40	8.9
Q54TZ4	0.807	0.089	0.11	0.582186	0.00035676	0.00846245	Q54TZ4	100	Q54TZ4	80.7	Q54TZ4	8.9
Q54U53	0.197	0.089	0.451	0.00317227	0.00042991	0.128983	Q54U53	100	Q54U53	19.7	Q54U53	8.9
Q54U85	0.2	0.089	0.444	0.00737119	0.00118711	0.265136	Q54U85	100	Q54U85	20	Q54U85	8.9
Q54VS5	0.256	0.089	0.35	0.0112943	0.00092951	0.113301	Q54VS5	98.2	Q54VS5	25.1	Q54VS5	8.8
Q54W22	0.236	0.089	0.376	0.00239477	0.00023364	0.0592813	Q54W22	101.2	Q54W22	23.9	Q54W22	9
Q54WM1	0.244	0.089	0.367	0.0042168	0.00040968	0.0877706	Q54WM1	100	Q54WM1	24.4	Q54WM1	8.9
Q54X08	0.183	0.089	0.485	0.00240901	0.00026893	0.0771773	Q54X08	100	Q54X08	18.3	Q54X08	8.9
Q551A3	0.267	0.089	0.334	0.00393108	0.00024275	0.0398132	Q551A3	103	Q551A3	27.6	Q551A3	9.2
Q551L6	0.195	0.089	0.458	0.00217044	0.0002643	0.0846424	Q551L6	99.8	Q551L6	19.5	Q551L6	8.9
Q553M5	0.243	0.089	0.367	0.0140705	0.00133032	0.148691	Q553M5	100	Q553M5	24.3	Q553M5	8.9
Q556Q3	0.27	0.089	0.328	0.021044	0.00191799	0.16349	Q556Q3	100	Q556Q3	27	Q556Q3	8.9
Q55BI0	0.233	0.089	0.383	0.0107408	0.00116951	0.16391	Q55BI0	100	Q55BI0	23.3	Q55BI0	8.9
Q55CP0	0.201	0.089	0.44	0.00820721	0.00082903	0.129735	Q55CP0	100	Q55CP0	20.1	Q55CP0	8.9
Q55ET2	0.146	0.089	0.613	0.0039841	0.00092779	0.44421	Q55ET2	100	Q55ET2	14.6	Q55ET2	8.9
Q55FJ6	0.229	0.089	0.388	0.00347367	0.00033899	0.0779022	Q55FJ6	100	Q55FJ6	22.9	Q55FJ6	8.9
Q55FP0	0.232	0.089	0.384	0.0239191	0.00279027	0.231142	Q55FP0	100	Q55FP0	23.2	Q55FP0	8.9
Q55FW7	0.258	0.089	0.343	0.00159114	0.0001118	0.0228694	Q55FW7	104	Q55FW7	26.9	Q55FW7	9.2
Q55G51	0.272	0.089	0.327	0.00194251	0.00015503	0.0337361	Q55G51	100	Q55G51	27.2	Q55G51	8.9
Q55G81	0.175	0.089	0.507	0.00067621	9.9531e-05	0.0510155	Q55G81	98.7	Q55G81	17.3	Q55G81	8.8
Q86IX4	0.283	0.089	0.313	0.0118162	0.00038138	0.0360872	Q86IX4	100	Q86IX4	28.3	Q86IX4	8.9
Q9GPF0	0.212	0.089	0.419	0.00288896	0.00029111	0.0744792	Q9GPF0	101	Q9GPF0	21.4	Q9GPF0	9
Q9XYS8	0.563	0.089	0.158	0.0263616	9.0661e-05	0.00599665	Q9XYS8	102.7	Q9XYS8	57.8	Q9XYS8	9.1
Q54BY8	0.186	0.088	0.472	0.00297947	0.00043768	0.147015	Q54BY8	89.1	Q54BY8	16.6	Q54BY8	7.8
Q54CN7	0.167	0.088	0.525	0.00182748	0.00030437	0.143482	Q54CN7	100	Q54CN7	16.7	Q54CN7	8.8
Q54CR0	0.269	0.088	0.328	0.0105624	0.00084922	0.107382	Q54CR0	100	Q54CR0	26.9	Q54CR0	8.8
Q54F04	0.842	0.088	0.105	0.858064	0.00039155	0.0083074	Q54F04	100	Q54F04	84.2	Q54F04	8.8
Q54GS1	0.269	0.088	0.327	0.00881139	0.00047854	0.0601016	Q54GS1	100	Q54GS1	26.9	Q54GS1	8.8
Q54IU7	0.136	0.088	0.646	0.00474674	0.00153899	0.750578	Q54IU7	101.4	Q54IU7	13.8	Q54IU7	8.9
Q54JN3	0.17	0.088	0.513	0.00336049	0.0005555	0.200576	Q54JN3	100	Q54JN3	17	Q54JN3	8.8
Q54MI3	0.308	0.088	0.286	0.0119697	0.00061171	0.0665759	Q54MI3	100	Q54MI3	30.8	Q54MI3	8.8
Q54MT1	0.151	0.088	0.578	0.00114642	0.00026198	0.261228	Q54MT1	91.9	Q54MT1	13.9	Q54MT1	8
Q54R64	0.24	0.088	0.367	0.00261513	0.00019619	0.0390102	Q54R64	100	Q54R64	24	Q54R64	8.8
Q54R67	0.62	0.088	0.142	0.19277	0.00052658	0.0165116	Q54R67	100	Q54R67	62	Q54R67	8.8
Q54RV3	0.35	0.088	0.252	0.0567566	0.00101443	0.0478068	Q54RV3	105.5	Q54RV3	36.9	Q54RV3	9.3
Q54TK8	0.301	0.088	0.294	0.0365177	0.00139947	0.079988	Q54TK8	100	Q54TK8	30.1	Q54TK8	8.8
Q54U82	0.207	0.088	0.424	0.00287601	0.0003485	0.0998346	Q54U82	104.2	Q54U82	21.6	Q54U82	9.1
Q54V37	0.181	0.088	0.489	0.00016632	3.9606e-05	0.0124178	Q54V37	100	Q54V37	18.1	Q54V37	8.8
Q54V50	0.32	0.088	0.275	0.00808979	0.00022623	0.0223473	Q54V50	92.7	Q54V50	29.7	Q54V50	8.2
Q54VU4	0.171	0.088	0.518	0.00179585	0.0002767	0.118746	Q54VU4	99.4	Q54VU4	17	Q54VU4	8.8
Q54WH7	0.287	0.088	0.306	0.00540541	0.00028613	0.0408262	Q54WH7	100	Q54WH7	28.7	Q54WH7	8.8
Q54WP7	0.231	0.088	0.38	0.0035739	0.00034628	0.0783089	Q54WP7	102.4	Q54WP7	23.6	Q54WP7	9
Q54XF1	0.21	0.088	0.418	0.0057521	0.0004728	0.0810632	Q54XF1	100	Q54XF1	21	Q54XF1	8.8
Q54Y18	0.203	0.088	0.433	0.0133951	0.00168147	0.217357	Q54Y18	104.6	Q54Y18	21.2	Q54Y18	9.2
Q559R1	0.19	0.088	0.463	0.00132889	0.00017003	0.0648647	Q559R1	100	Q559R1	19	Q559R1	8.8
Q55BN9	0.269	0.088	0.326	0.0439751	0.00201142	0.100413	Q55BN9	98.6	Q55BN9	26.5	Q55BN9	8.6
Q55C26	0.466	0.088	0.189	0.0655462	0.00029193	0.0127805	Q55C26	96	Q55C26	44.7	Q55C26	8.5
Q55CL6	0.245	0.088	0.36	0.0175096	0.00118127	0.106995	Q55CL6	100	Q55CL6	24.5	Q55CL6	8.8
Q55DZ3	0.258	0.088	0.341	0.00278081	0.00016748	0.0281362	Q55DZ3	100	Q55DZ3	25.8	Q55DZ3	8.8
Q55E74	0.288	0.088	0.307	0.0242306	0.00152763	0.111277	Q55E74	99.3	Q55E74	28.6	Q55E74	8.8
Q55EA3	0.387	0.088	0.228	0.0362831	0.00106664	0.0623711	Q55EA3	103.3	Q55EA3	40	Q55EA3	9.1
Q55F72	0.214	0.088	0.413	0.0112805	0.00125831	0.173269	Q55F72	100	Q55F72	21.4	Q55F72	8.8
Q55FB1	0.241	0.088	0.365	0.00246824	0.00022532	0.0538429	Q55FB1	100	Q55FB1	24.1	Q55FB1	8.8
Q76P09	0.247	0.088	0.357	0.00274715	0.00023343	0.0516887	Q76P09	99.1	Q76P09	24.5	Q76P09	8.7
Q76P24	0.379	0.088	0.233	0.00808011	0.00017333	0.015003	Q76P24	100	Q76P24	37.9	Q76P24	8.8
Q7KWK7	0.219	0.088	0.402	0.00298592	0.00025741	0.0572487	Q7KWK7	100	Q7KWK7	21.9	Q7KWK7	8.8
Q869Q6	0.655	0.088	0.135	0.311859	0.00023517	0.00773531	Q869Q6	99.2	Q869Q6	65	Q869Q6	8.8
Q869R1	0.369	0.088	0.239	0.0172728	0.00024252	0.0167979	Q869R1	85.8	Q869R1	31.6	Q869R1	7.6
Q86K47	0.149	0.088	0.588	0.00228799	0.00030989	0.106607	Q86K47	92	Q86K47	13.7	Q86K47	8.1
Q8T1D4	0.205	0.088	0.427	0.00295152	0.00035066	0.0987252	Q8T1D4	100	Q8T1D4	20.5	Q8T1D4	8.8
Q8T2G9	0.919	0.088	0.095	0.988571	0.00035209	0.00738958	Q8T2G9	99	Q8T2G9	91	Q8T2G9	8.7
Q8T664	0.372	0.088	0.236	0.0209038	0.00036796	0.0257062	Q8T664	100	Q8T664	37.2	Q8T664	8.8
Q8T848	0.237	0.088	0.369	0.00279169	0.00022473	0.0476082	Q8T848	104.7	Q8T848	24.8	Q8T848	9.2
Q8T864	0.223	0.088	0.393	0.0142006	0.00175642	0.216899	Q8T864	97.7	Q8T864	21.7	Q8T864	8.6
P25870	0.344	0.087	0.252	0.048281	0.00107825	0.0541899	P25870	100	P25870	34.4	P25870	8.7
Q54BB5	0.184	0.087	0.473	0.00056169	8.0909e-05	0.0368519	Q54BB5	97.7	Q54BB5	18	Q54BB5	8.5
Q54BB7	0.248	0.087	0.35	0.0187911	0.00194485	0.185037	Q54BB7	100	Q54BB7	24.8	Q54BB7	8.7
Q54C01	0.314	0.087	0.275	0.0129689	0.00054785	0.0544734	Q54C01	100	Q54C01	31.4	Q54C01	8.7
Q54CZ7	0.196	0.087	0.443	0.00980151	0.00171569	0.337141	Q54CZ7	109.2	Q54CZ7	21.4	Q54CZ7	9.5
Q54FS0	0.294	0.087	0.297	0.0212407	0.00079635	0.0624843	Q54FS0	92.8	Q54FS0	27.3	Q54FS0	8.1
Q54I86	0.336	0.087	0.259	0.0474227	0.00165781	0.0808877	Q54I86	100	Q54I86	33.6	Q54I86	8.7
Q54IR9	0.172	0.087	0.505	0.00086391	0.00016808	0.124407	Q54IR9	113.9	Q54IR9	19.6	Q54IR9	9.9
Q54IX2	0.289	0.087	0.301	0.00981458	0.00042063	0.047371	Q54IX2	100.3	Q54IX2	29	Q54IX2	8.7
Q54JG4	0.18	0.087	0.482	0.00517979	0.00091888	0.279218	Q54JG4	100	Q54JG4	18	Q54JG4	8.7
Q54KE9	0.165	0.087	0.527	0.00192048	0.00038853	0.238788	Q54KE9	108.8	Q54KE9	17.9	Q54KE9	9.4
Q54KJ2	0.233	0.087	0.373	0.0354336	0.00266992	0.153424	Q54KJ2	100	Q54KJ2	23.3	Q54KJ2	8.7
Q54LL9	0.165	0.087	0.526	0.00923783	0.00236171	0.575024	Q54LL9	100	Q54LL9	16.5	Q54LL9	8.7
Q54M39	0.279	0.087	0.31	0.00583203	0.00023446	0.0279538	Q54M39	106.2	Q54M39	29.7	Q54M39	9.2
Q54PQ7	0.218	0.087	0.402	0.00312932	0.00025741	0.0544734	Q54PQ7	100	Q54PQ7	21.8	Q54PQ7	8.7
Q54QR0	0.208	0.087	0.419	0.00119278	0.00015061	0.0571159	Q54QR0	95.9	Q54QR0	20	Q54QR0	8.4
Q54RD2	0.248	0.087	0.35	0.0114451	0.00058438	0.0652492	Q54RD2	102	Q54RD2	25.3	Q54RD2	8.8
Q54SL6	0.272	0.087	0.319	0.0158386	0.00088125	0.0835838	Q54SL6	100	Q54SL6	27.2	Q54SL6	8.7
Q54TS4	0.517	0.087	0.169	0.145329	0.00075078	0.02477	Q54TS4	100	Q54TS4	51.7	Q54TS4	8.7
Q54VB2	0.2	0.087	0.435	0.00235846	0.00025039	0.069558	Q54VB2	100	Q54VB2	20	Q54VB2	8.7
Q54W37	0.568	0.087	0.154	0.00901733	3.9992e-05	0.00231782	Q54W37	99.9	Q54W37	56.7	Q54W37	8.7
Q54WB8	0.349	0.087	0.248	0.0213195	0.00066405	0.0512482	Q54WB8	100	Q54WB8	34.9	Q54WB8	8.7
Q54WR5	0.151	0.087	0.579	0.00184824	0.00034979	0.196852	Q54WR5	100	Q54WR5	15.1	Q54WR5	8.7
Q54X25	0.264	0.087	0.33	0.00299616	0.00025323	0.0550562	Q54X25	96.4	Q54X25	25.4	Q54X25	8.4
Q54XV1	0.218	0.087	0.401	0.00652336	0.00075717	0.144101	Q54XV1	100	Q54XV1	21.8	Q54XV1	8.7
Q551H5	0.581	0.087	0.15	0.159904	0.0004212	0.0140229	Q551H5	100	Q551H5	58.1	Q551H5	8.7
Q552D1	0.92	0.087	0.094	0.900371	0.00063339	0.010791	Q552D1	102.9	Q552D1	94.7	Q552D1	8.9
Q553S3	0.442	0.087	0.198	0.0508869	0.00047669	0.0237675	Q553S3	93.3	Q553S3	41.2	Q553S3	8.1
Q555D2	0.179	0.087	0.489	0.00024495	4.3088e-05	0.0173833	Q555D2	100	Q555D2	17.9	Q555D2	8.7
Q557G3	0.378	0.087	0.231	0.0603449	0.00137694	0.061381	Q557G3	109.9	Q557G3	41.5	Q557G3	9.6
Q557Y8	0.226	0.087	0.386	0.0123516	0.00157522	0.218071	Q557Y8	100	Q557Y8	22.6	Q557Y8	8.7
Q55AZ2	0.248	0.087	0.351	0.00297947	0.0002299	0.0465488	Q55AZ2	100.1	Q55AZ2	24.8	Q55AZ2	8.7
Q55BQ3	0.334	0.087	0.261	0.0316968	0.0009355	0.0589879	Q55BQ3	100	Q55BQ3	33.4	Q55BQ3	8.7
Q55CS3	0.343	0.087	0.252	0.0210777	0.000496	0.0360029	Q55CS3	100	Q55CS3	34.3	Q55CS3	8.7
Q55D96	0.168	0.087	0.521	0.0059361	0.00100274	0.267666	Q55D96	100.5	Q55D96	16.9	Q55D96	8.8
Q55DC5	0.301	0.087	0.29	0.00705902	0.0003296	0.0415148	Q55DC5	100	Q55DC5	30.1	Q55DC5	8.7
Q55FB5	0.152	0.087	0.575	0.0059645	0.00175802	0.66805	Q55FB5	102.1	Q55FB5	15.5	Q55FB5	8.9
Q55G27	0.265	0.087	0.328	0.0128206	0.00061676	0.0640735	Q55G27	100	Q55G27	26.5	Q55G27	8.7
Q55GC3	0.187	0.087	0.468	0.00195804	0.00027005	0.100075	Q55GC3	100	Q55GC3	18.7	Q55GC3	8.7
Q75JZ0	0.277	0.087	0.315	0.00391621	0.00028709	0.0540539	Q75JZ0	99.2	Q75JZ0	27.4	Q75JZ0	8.6
Q86IB5	0.22	0.087	0.398	0.00443453	0.00047368	0.103937	Q86IB5	100	Q86IB5	22	Q86IB5	8.7
Q8T2A6	0.223	0.087	0.388	0.0216284	0.00310213	0.296406	Q8T2A6	101.3	Q8T2A6	22.6	Q8T2A6	8.8
B0G130	0.18	0.086	0.478	0.00440863	0.00084069	0.307581	B0G130	100	B0G130	18	B0G130	8.6
Q54BQ0	0.183	0.086	0.467	0.00443453	0.00062361	0.166585	Q54BQ0	100	Q54BQ0	18.3	Q54BQ0	8.6
Q54BU4	0.566	0.086	0.152	0.0297	7.347e-05	0.005327	Q54BU4	100	Q54BU4	56.6	Q54BU4	8.6
Q54C13	0.138	0.086	0.622	0.00202952	0.00047263	0.355954	Q54C13	100	Q54C13	13.8	Q54C13	8.6
Q54C79	0.139	0.086	0.616	0.00090925	0.00019722	0.178223	Q54C79	100	Q54C79	13.9	Q54C79	8.6
Q54GH3	0.319	0.086	0.268	0.0203817	0.00043735	0.0320823	Q54GH3	100	Q54GH3	31.9	Q54GH3	8.6
Q54IA2	0.196	0.086	0.439	0.00177533	0.00015794	0.0388675	Q54IA2	99.1	Q54IA2	19.5	Q54IA2	8.5
Q54JC5	0.213	0.086	0.406	0.00336666	0.00032115	0.0745598	Q54JC5	98.9	Q54JC5	21	Q54JC5	8.5
Q54JT7	0.418	0.086	0.206	0.0732347	0.00132105	0.0538429	Q54JT7	100	Q54JT7	41.8	Q54JT7	8.6
Q54M20	0.236	0.086	0.363	0.0219521	0.00299061	0.277206	Q54M20	100	Q54M20	23.6	Q54M20	8.6
Q54MY9	0.221	0.086	0.391	0.0135191	0.00134245	0.156315	Q54MY9	100	Q54MY9	22.1	Q54MY9	8.6
Q54N06	0.308	0.086	0.279	0.00884351	0.0002877	0.0297793	Q54N06	100	Q54N06	30.8	Q54N06	8.6
Q54PX3	0.211	0.086	0.409	0.00133389	0.000186	0.0767432	Q54PX3	100	Q54PX3	21.1	Q54PX3	8.6
Q54QB0	0.176	0.086	0.487	0.00101675	0.00014818	0.0687888	Q54QB0	99.7	Q54QB0	17.6	Q54QB0	8.6
Q54QK7	0.165	0.086	0.523	0.00146832	0.00026728	0.156315	Q54QK7	100	Q54QK7	16.5	Q54QK7	8.6
Q54SZ2	0.127	0.086	0.674	0.00193909	0.00062963	0.726785	Q54SZ2	100	Q54SZ2	12.7	Q54SZ2	8.6
Q54VD2	0.215	0.086	0.4	0.00385608	0.00042494	0.101227	Q54VD2	102.4	Q54VD2	22	Q54VD2	8.8
Q54WS9	0.185	0.086	0.462	0.00196718	0.00024631	0.081559	Q54WS9	93.7	Q54WS9	17.4	Q54WS9	8
Q54XM9	0.188	0.086	0.455	0.00390292	0.00044858	0.108905	Q54XM9	100	Q54XM9	18.8	Q54XM9	8.6
Q54YP3	0.238	0.086	0.363	0.00422046	0.00035216	0.0705123	Q54YP3	99.9	Q54YP3	23.8	Q54YP3	8.6
Q556F5	0.255	0.086	0.338	0.00652701	0.0005507	0.0907647	Q556F5	100	Q556F5	25.5	Q556F5	8.6
Q556G4	0.133	0.086	0.645	0.00753812	0.00244085	0.741894	Q556G4	100	Q556G4	13.3	Q556G4	8.6
Q55B06	0.419	0.086	0.205	0.0130216	0.00014128	0.00933953	Q55B06	100	Q55B06	41.9	Q55B06	8.6
Q55EZ5	0.239	0.086	0.362	0.0065461	0.00057585	0.0962595	Q55EZ5	98.7	Q55EZ5	23.5	Q55EZ5	8.5
Q55G68	0.184	0.086	0.467	0.00040485	5.7433e-05	0.0230167	Q55G68	100	Q55G68	18.4	Q55G68	8.6
Q869Z1	0.255	0.086	0.337	0.0205725	0.00139861	0.113871	Q869Z1	100	Q869Z1	25.5	Q869Z1	8.6
Q86A70	0.152	0.086	0.565	0.00148647	0.00031	0.230484	Q86A70	101.1	Q86A70	15.3	Q86A70	8.7
Q86A81	0.157	0.086	0.545	0.00711557	0.00150365	0.423246	Q86A81	100	Q86A81	15.7	Q86A81	8.6
Q86AQ7	0.486	0.086	0.178	0.0371809	0.0001724	0.00854169	Q86AQ7	100	Q86AQ7	48.6	Q86AQ7	8.6
Q86HL0	0.189	0.086	0.456	0.00715522	0.00096254	0.189621	Q86HL0	100	Q86HL0	18.9	Q86HL0	8.6
Q86JG6	0.609	0.086	0.141	0.168522	0.00043065	0.0141199	Q86JG6	100	Q86JG6	60.9	Q86JG6	8.6
Q8SSP5	0.262	0.086	0.328	0.00925087	0.00052916	0.0665759	Q8SSP5	100	Q8SSP5	26.2	Q8SSP5	8.6
Q94481	0.201	0.086	0.425	0.0129684	0.0014784	0.186972	Q94481	100	Q94481	20.1	Q94481	8.6
B0G194	0.192	0.085	0.441	0.000276	4.2439e-05	0.0123999	B0G194	106	B0G194	20.3	B0G194	9
Q54CB3	0.654	0.085	0.13	0.14636	0.0001963	0.00773531	Q54CB3	95.6	Q54CB3	62.6	Q54CB3	8.1
Q54CQ8	0.179	0.085	0.475	0.00520055	0.00087937	0.255135	Q54CQ8	100.5	Q54CQ8	18	Q54CQ8	8.6
Q54EK0	0.296	0.085	0.287	0.0127619	0.00051451	0.0518015	Q54EK0	100	Q54EK0	29.6	Q54EK0	8.5
Q54ES7	0.237	0.085	0.357	0.00502709	0.00039875	0.0720893	Q54ES7	101.4	Q54ES7	24.1	Q54ES7	8.6
Q54G90	0.186	0.085	0.456	0.0019282	0.00030584	0.131381	Q54G90	95.7	Q54G90	17.8	Q54G90	8.1
Q54GE2	0.21	0.085	0.406	0.00906111	0.00078877	0.110265	Q54GE2	100	Q54GE2	21	Q54GE2	8.5
Q54I44	0.253	0.085	0.336	0.00276309	0.000211	0.0431039	Q54I44	100.7	Q54I44	25.5	Q54I44	8.6
Q54KJ8	0.157	0.085	0.539	0.00305541	0.00076693	0.483915	Q54KJ8	100	Q54KJ8	15.7	Q54KJ8	8.5
Q54KW6	0.199	0.085	0.425	0.0108594	0.00114793	0.157412	Q54KW6	92.8	Q54KW6	18.5	Q54KW6	7.9
Q54LN3	0.175	0.085	0.484	0.0061323	0.00066407	0.12561	Q54LN3	100	Q54LN3	17.5	Q54LN3	8.5
Q54LR9	0.253	0.085	0.337	0.0127554	0.00102678	0.115439	Q54LR9	85.6	Q54LR9	21.7	Q54LR9	7.3
Q54M02	0.219	0.085	0.386	0.00254335	0.00026325	0.0711967	Q54M02	101.7	Q54M02	22.3	Q54M02	8.6
Q54NW0	0.188	0.085	0.452	0.00099847	0.00011823	0.0411301	Q54NW0	93.7	Q54NW0	17.7	Q54NW0	8
Q54Q05	0.109	0.085	0.777	0.00068998	0.00019397	0.377336	Q54Q05	100	Q54Q05	10.9	Q54Q05	8.5
Q54QC8	0.362	0.085	0.235	0.0200373	0.00058331	0.0456245	Q54QC8	101.4	Q54QC8	36.7	Q54QC8	8.6
Q54RA4	0.179	0.085	0.474	0.0039841	0.00079119	0.322557	Q54RA4	100	Q54RA4	17.9	Q54RA4	8.5
Q54S28	0.158	0.085	0.541	0.00077475	0.00014654	0.10309	Q54S28	105	Q54S28	16.6	Q54S28	9
Q54SJ9	0.281	0.085	0.302	0.00696403	0.00033195	0.0424966	Q54SJ9	100	Q54SJ9	28.1	Q54SJ9	8.5
Q54SL5	0.151	0.085	0.566	0.00058497	9.9531e-05	0.0657713	Q54SL5	100	Q54SL5	15.1	Q54SL5	8.5
Q54T63	0.285	0.085	0.3	0.0441233	0.00401467	0.199023	Q54T63	104.7	Q54T63	29.8	Q54T63	8.9
Q54TA0	0.18	0.085	0.47	0.00498069	0.00069089	0.171082	Q54TA0	100	Q54TA0	18	Q54TA0	8.5
Q54UJ4	0.154	0.085	0.553	0.00211728	0.00050472	0.387607	Q54UJ4	99.4	Q54UJ4	15.3	Q54UJ4	8.5
Q54XV4	0.234	0.085	0.363	0.0273172	0.00312519	0.232871	Q54XV4	100	Q54XV4	23.4	Q54XV4	8.5
Q54Y92	0.146	0.085	0.584	0.00822195	0.00245299	0.683122	Q54Y92	100	Q54Y92	14.6	Q54Y92	8.5
Q54YS7	0.26	0.085	0.326	0.0139878	0.00109819	0.115682	Q54YS7	100	Q54YS7	26	Q54YS7	8.5
Q54ZB6	0.181	0.085	0.468	0.00321454	0.00047686	0.156684	Q54ZB6	100	Q54ZB6	18.1	Q54ZB6	8.5
Q552P3	0.438	0.085	0.195	0.0335659	0.00030641	0.0171915	Q552P3	98.7	Q552P3	43.3	Q552P3	8.4
Q552U1	0.279	0.085	0.306	0.0511785	0.00449818	0.199251	Q552U1	100	Q552U1	27.9	Q552U1	8.5
Q553D3	0.531	0.085	0.16	0.109304	0.00047291	0.017676	Q553D3	100	Q553D3	53.1	Q553D3	8.5
Q556Z3	0.4	0.085	0.213	0.0364151	0.0006217	0.0351766	Q556Z3	100	Q556Z3	40	Q556Z3	8.5
Q557C9	0.277	0.085	0.305	0.0242952	0.00188511	0.141794	Q557C9	101.2	Q557C9	28.1	Q557C9	8.6
Q559V4	0.206	0.085	0.414	0.00497966	0.00054687	0.114311	Q559V4	107.8	Q559V4	22.2	Q559V4	9.2
Q55A55	0.353	0.085	0.241	0.0416311	0.00136979	0.0737588	Q55A55	100	Q55A55	35.3	Q55A55	8.5
Q55C30	0.441	0.085	0.193	0.00710824	7.0681e-05	0.00599665	Q55C30	98.5	Q55C30	43.5	Q55C30	8.4
Q55DM1	0.435	0.085	0.196	0.0113141	0.00013202	0.00885907	Q55DM1	100	Q55DM1	43.5	Q55DM1	8.5
Q55EN7	0.647	0.085	0.131	0.269164	0.00026825	0.00835868	Q55EN7	100	Q55EN7	64.7	Q55EN7	8.5
Q55EX6	0.354	0.085	0.241	0.0623021	0.00197734	0.0817527	Q55EX6	100	Q55EX6	35.4	Q55EX6	8.5
Q55EX9	0.112	0.085	0.764	1.2359e-05	1.2736e-06	0.0355891	Q55EX9	100	Q55EX9	11.2	Q55EX9	8.5
Q55FG6	0.264	0.085	0.322	0.00897446	0.00045719	0.0555085	Q55FG6	100	Q55FG6	26.4	Q55FG6	8.5
Q55G37	0.235	0.085	0.363	0.00086784	8.6042e-05	0.0244642	Q55G37	100	Q55G37	23.5	Q55G37	8.5
Q75JQ0	0.331	0.085	0.256	0.027717	0.00125096	0.0844324	Q75JQ0	100	Q75JQ0	33.1	Q75JQ0	8.5
Q86B03	0.203	0.085	0.42	0.00698027	0.00112336	0.259386	Q86B03	100	Q86B03	20.3	Q86B03	8.5
Q86HI9	0.229	0.085	0.373	0.00762144	0.00068125	0.105605	Q86HI9	100	Q86HI9	22.9	Q86HI9	8.5
Q86IY5	0.231	0.085	0.368	0.00365373	0.00032852	0.0713744	Q86IY5	93.2	Q86IY5	21.5	Q86IY5	7.9
Q86J14	0.328	0.085	0.259	0.00363388	0.00015071	0.0195383	Q86J14	100	Q86J14	32.8	Q86J14	8.5
Q8MML7	0.15	0.085	0.565	0.00130078	0.00021442	0.110036	Q8MML7	100	Q8MML7	15	Q8MML7	8.5
P42524	0.259	0.084	0.324	0.00449173	0.0003013	0.0521471	P42524	100	P42524	25.9	P42524	8.4
Q54BF7	0.262	0.084	0.319	0.00368414	0.00020199	0.0314813	Q54BF7	100.9	Q54BF7	26.5	Q54BF7	8.5
Q54D21	0.208	0.084	0.406	0.00418454	0.00037862	0.0779022	Q54D21	100	Q54D21	20.8	Q54D21	8.4
Q54DE4	0.214	0.084	0.391	0.00441757	0.00042328	0.088316	Q54DE4	100.5	Q54DE4	21.5	Q54DE4	8.4
Q54DY0	0.228	0.084	0.369	0.00583854	0.0004637	0.0779022	Q54DY0	103.5	Q54DY0	23.6	Q54DY0	8.7
Q54FE2	0.284	0.084	0.295	0.0375953	0.00319347	0.176974	Q54FE2	100	Q54FE2	28.4	Q54FE2	8.4
Q54I64	0.223	0.084	0.379	0.00963913	0.00098263	0.142482	Q54I64	100	Q54I64	22.3	Q54I64	8.4
Q54JZ4	0.257	0.084	0.328	0.00949339	0.00070019	0.0918786	Q54JZ4	100	Q54JZ4	25.7	Q54JZ4	8.4
Q54LI3	0.158	0.084	0.531	0.00429337	0.00080732	0.294988	Q54LI3	100.9	Q54LI3	16	Q54LI3	8.5
Q54LR1	0.173	0.084	0.485	0.00741994	0.00133914	0.325648	Q54LR1	100	Q54LR1	17.3	Q54LR1	8.4
Q54MB2	0.673	0.084	0.125	0.278273	0.00021076	0.00738958	Q54MB2	100	Q54MB2	67.3	Q54MB2	8.4
Q54MZ1	0.616	0.084	0.136	0.0556024	9.2688e-05	0.00579365	Q54MZ1	98	Q54MZ1	60.3	Q54MZ1	8.2
Q54N91	0.112	0.084	0.753	0.00021851	6.1804e-05	0.203021	Q54N91	100	Q54N91	11.2	Q54N91	8.4
Q54PR7	0.479	0.084	0.175	0.0448733	0.00030785	0.0154945	Q54PR7	94	Q54PR7	45.1	Q54PR7	7.9
Q54RZ2	0.312	0.084	0.269	0.0167717	0.00043152	0.0344966	Q54RZ2	100	Q54RZ2	31.2	Q54RZ2	8.4
Q54TB5	0.528	0.084	0.159	0.0443583	0.00018259	0.00863498	Q54TB5	100	Q54TB5	52.8	Q54TB5	8.4
Q54TJ5	0.223	0.084	0.374	0.0122921	0.00132231	0.169445	Q54TJ5	111.7	Q54TJ5	25	Q54TJ5	9.3
Q54UC2	0.241	0.084	0.347	0.00443453	0.00027536	0.0456195	Q54UC2	95	Q54UC2	22.9	Q54UC2	8
Q54WE6	0.199	0.084	0.424	0.00272704	0.00028641	0.0755778	Q54WE6	100	Q54WE6	19.9	Q54WE6	8.4
Q54XQ8	0.138	0.084	0.611	0.00101876	0.00032823	0.674558	Q54XQ8	101.2	Q54XQ8	13.9	Q54XQ8	8.5
Q54YC2	0.266	0.084	0.314	0.00762891	0.0003448	0.0418606	Q54YC2	100	Q54YC2	26.6	Q54YC2	8.4
Q551C3	0.169	0.084	0.499	0.00229029	0.00031991	0.111442	Q551C3	100	Q551C3	16.9	Q551C3	8.4
Q552X2	0.264	0.084	0.32	0.0033713	0.0002563	0.0511653	Q552X2	90.5	Q552X2	23.9	Q552X2	7.6
Q552Z6	0.31	0.084	0.271	0.0115196	0.00042104	0.042497	Q552Z6	102.9	Q552Z6	31.9	Q552Z6	8.7
Q556G7	0.092	0.084	0.914	0.00470395	0.00203397	0.948855	Q556G7	100	Q556G7	9.2	Q556G7	8.4
Q55B75	0.177	0.084	0.473	0.00118452	0.000186	0.0924975	Q55B75	102.7	Q55B75	18.2	Q55B75	8.6
Q55D01	0.147	0.084	0.57	0.00765028	0.00209884	0.618053	Q55D01	100	Q55D01	14.7	Q55D01	8.4
Q55D73	0.164	0.084	0.512	0.00032443	5.9166e-05	0.0387944	Q55D73	102.9	Q55D73	16.9	Q55D73	8.6
Q55DB9	0.27	0.084	0.31	0.0167786	0.0015151	0.149785	Q55DB9	106	Q55DB9	28.6	Q55DB9	8.9
Q55DH9	0.461	0.084	0.182	0.0179493	0.00011162	0.00736768	Q55DH9	99.6	Q55DH9	45.9	Q55DH9	8.3
Q7KWS3	0.256	0.084	0.327	0.0283207	0.00196529	0.130821	Q7KWS3	100.2	Q7KWS3	25.6	Q7KWS3	8.4
Q86IC0	0.272	0.084	0.309	0.00696128	0.0003993	0.055237	Q86IC0	100	Q86IC0	27.2	Q86IC0	8.4
Q86K63	0.2	0.084	0.422	0.00301704	0.00037255	0.106398	Q86K63	100	Q86K63	20	Q86K63	8.4
Q1ZXE1	0.292	0.083	0.285	0.0241422	0.00098284	0.0723373	Q1ZXE1	100	Q1ZXE1	29.2	Q1ZXE1	8.3
Q54DJ7	0.247	0.083	0.336	0.00522767	0.00026313	0.0363116	Q54DJ7	99.6	Q54DJ7	24.6	Q54DJ7	8.3
Q54DY3	0.299	0.083	0.278	0.00039531	3.9606e-05	0.00421469	Q54DY3	100	Q54DY3	29.9	Q54DY3	8.3
Q54EF1	0.528	0.083	0.157	0.057865	0.00024252	0.0108456	Q54EF1	99.4	Q54EF1	52.4	Q54EF1	8.2
Q54G91	0.235	0.083	0.353	0.00825551	0.00053899	0.0736763	Q54G91	98.6	Q54G91	23.2	Q54G91	8.2
Q54H06	0.754	0.083	0.11	0.49747	0.00027215	0.00773531	Q54H06	101.4	Q54H06	76.5	Q54H06	8.4
Q54H46	0.377	0.083	0.22	0.00561091	9.9025e-05	0.00835868	Q54H46	100	Q54H46	37.7	Q54H46	8.3
Q54IQ0	0.127	0.083	0.654	0.00017515	4.2711e-05	0.0594294	Q54IQ0	96.2	Q54IQ0	12.2	Q54IQ0	8
Q54J88	0.157	0.083	0.527	0.00338301	0.00070997	0.342658	Q54J88	100	Q54J88	15.7	Q54J88	8.3
Q54K02	0.161	0.083	0.516	0.00176277	0.00030459	0.153424	Q54K02	105.7	Q54K02	17	Q54K02	8.8
Q54KL0	0.189	0.083	0.442	0.00118527	0.00014868	0.0561787	Q54KL0	100.4	Q54KL0	19	Q54KL0	8.4
Q54KM4	0.662	0.083	0.126	0.300468	0.00019983	0.00736768	Q54KM4	100	Q54KM4	66.2	Q54KM4	8.3
Q54LA6	0.134	0.083	0.617	0.00050651	0.00010542	0.101635	Q54LA6	100	Q54LA6	13.4	Q54LA6	8.3
Q54LI2	0.186	0.083	0.449	0.0034622	0.00049065	0.149271	Q54LI2	100	Q54LI2	18.6	Q54LI2	8.3
Q54LV0	0.178	0.083	0.467	0.00191252	0.00026087	0.0967042	Q54LV0	100	Q54LV0	17.8	Q54LV0	8.3
Q54MR5	0.186	0.083	0.446	0.00474674	0.00062756	0.15434	Q54MR5	102	Q54MR5	18.9	Q54MR5	8.4
Q54NA0	0.252	0.083	0.329	0.0040218	0.00021317	0.0318812	Q54NA0	100	Q54NA0	25.2	Q54NA0	8.3
Q54QX8	0.148	0.083	0.559	0.00055215	0.0001102	0.0947894	Q54QX8	98.8	Q54QX8	14.6	Q54QX8	8.2
Q54R10	0.163	0.083	0.509	3.204e-05	9.3661e-07	0.0046279	Q54R10	102.8	Q54R10	16.7	Q54R10	8.5
Q54S99	0.147	0.083	0.562	0.002364	0.00063874	0.535069	Q54S99	100	Q54S99	14.7	Q54S99	8.3
Q54SU2	0.239	0.083	0.349	0.00257043	0.00021319	0.0476212	Q54SU2	103.8	Q54SU2	24.8	Q54SU2	8.7
Q54X62	0.167	0.083	0.498	0.00044629	8.2091e-05	0.061381	Q54X62	99.5	Q54X62	16.6	Q54X62	8.3
Q54X63	0.677	0.083	0.122	0.306435	0.00024999	0.00775526	Q54X63	100	Q54X63	67.7	Q54X63	8.3
Q54YQ4	0.182	0.083	0.454	0.00649378	0.00086603	0.179663	Q54YQ4	99.4	Q54YQ4	18.1	Q54YQ4	8.2
Q556K7	0.344	0.083	0.242	0.00848567	0.00016728	0.0139215	Q556K7	98.2	Q556K7	33.8	Q556K7	8.2
Q55A66	0.233	0.083	0.357	0.00938365	0.00098477	0.146373	Q55A66	100	Q55A66	23.3	Q55A66	8.3
Q55F97	0.323	0.083	0.258	0.0512167	0.00252992	0.111277	Q55F97	97.4	Q55F97	31.5	Q55F97	8.1
Q55FX3	0.414	0.083	0.2	0.0149762	0.0001697	0.0113183	Q55FX3	95.2	Q55FX3	39.4	Q55FX3	7.9
Q6B516	0.194	0.083	0.43	0.00328298	0.00039596	0.107382	Q6B516	100.3	Q6B516	19.4	Q6B516	8.4
Q71A37	0.18	0.083	0.462	0.00244741	0.0003811	0.14669	Q71A37	100	Q71A37	18	Q71A37	8.3
Q75JS0	0.213	0.083	0.39	0.00718171	0.00074938	0.12734	Q75JS0	94.6	Q75JS0	20.2	Q75JS0	7.9
Q86AC8	0.207	0.083	0.402	0.00366795	0.0003811	0.0899575	Q86AC8	100	Q86AC8	20.7	Q86AC8	8.3
Q86HX9	0.213	0.083	0.391	0.00045864	6.4229e-05	0.0251303	Q86HX9	100	Q86HX9	21.3	Q86HX9	8.3
Q86K32	0.141	0.083	0.591	0.00200714	0.00051786	0.465013	Q86K32	100	Q86K32	14.1	Q86K32	8.3
Q86KG5	0.191	0.083	0.437	0.00577719	0.00076727	0.17052	Q86KG5	100	Q86KG5	19.1	Q86KG5	8.3
Q8IS20	0.184	0.083	0.45	0.00734559	0.00115349	0.252863	Q8IS20	98.3	Q8IS20	18.1	Q8IS20	8.1
Q8SSN9	0.357	0.083	0.234	0.0577769	0.00122089	0.0557705	Q8SSN9	104.1	Q8SSN9	37.1	Q8SSN9	8.7
O00909	0.278	0.082	0.294	0.00302225	0.00011861	0.014409	O00909	102.8	O00909	28.6	O00909	8.4
Q54C71	0.364	0.082	0.227	0.113223	0.00170845	0.0544587	Q54C71	100	Q54C71	36.4	Q54C71	8.2
Q54CU5	0.227	0.082	0.36	0.00287446	0.00021763	0.0439306	Q54CU5	102.6	Q54CU5	23.3	Q54CU5	8.4
Q54DI8	0.244	0.082	0.338	0.00091569	6.8817e-05	0.013096	Q54DI8	100	Q54DI8	24.4	Q54DI8	8.2
Q54KP3	0.208	0.082	0.393	0.00158846	0.00014159	0.0344061	Q54KP3	103.2	Q54KP3	21.5	Q54KP3	8.4
Q54KZ7	0.166	0.082	0.496	0.00148489	0.00019968	0.0779022	Q54KZ7	101.8	Q54KZ7	16.9	Q54KZ7	8.4
Q54LA1	0.207	0.082	0.399	0.0071194	0.00087265	0.163745	Q54LA1	100	Q54LA1	20.7	Q54LA1	8.2
Q54PM6	0.19	0.082	0.433	0.00136019	0.00015895	0.0544587	Q54PM6	103.8	Q54PM6	19.7	Q54PM6	8.5
Q54Q32	0.197	0.082	0.415	0.00503173	0.00054811	0.113544	Q54Q32	100	Q54Q32	19.7	Q54Q32	8.2
Q54RT3	0.164	0.082	0.501	0.00400426	0.00064355	0.206362	Q54RT3	100	Q54RT3	16.4	Q54RT3	8.2
Q54TZ3	0.204	0.082	0.403	0.00601794	0.00057931	0.10439	Q54TZ3	98	Q54TZ3	20	Q54TZ3	8.1
Q54U58	0.216	0.082	0.378	0.00103321	0.00014167	0.0604756	Q54U58	100	Q54U58	21.6	Q54U58	8.2
Q54WV5	0.127	0.082	0.647	0.00437846	0.00128342	0.659541	Q54WV5	93	Q54WV5	11.8	Q54WV5	7.6
Q54WW0	0.284	0.082	0.288	0.00526046	0.00022617	0.0282898	Q54WW0	101.2	Q54WW0	28.7	Q54WW0	8.3
Q54X82	0.354	0.082	0.232	0.0278929	0.00050012	0.0319875	Q54X82	100	Q54X82	35.4	Q54X82	8.2
Q54YQ8	0.908	0.082	0.09	0.955254	0.00026087	0.00696666	Q54YQ8	100	Q54YQ8	90.8	Q54YQ8	8.2
Q54ZW0	0.267	0.082	0.308	0.0311306	0.00260266	0.165794	Q54ZW0	100	Q54ZW0	26.7	Q54ZW0	8.2
Q553Q3	0.124	0.082	0.661	0.00387094	0.00115785	0.671937	Q553Q3	100.7	Q553Q3	12.5	Q553Q3	8.3
Q553X3	0.224	0.082	0.367	0.012742	0.00116258	0.136343	Q553X3	100	Q553X3	22.4	Q553X3	8.2
Q559P5	0.143	0.082	0.576	0.00075747	0.00016531	0.155307	Q559P5	103.3	Q559P5	14.8	Q559P5	8.5
Q55C32	0.245	0.082	0.333	0.00184253	0.00015874	0.0375729	Q55C32	99.3	Q55C32	24.3	Q55C32	8.1
Q55CE4	0.221	0.082	0.371	0.0134989	0.00135868	0.158957	Q55CE4	99.6	Q55CE4	22.1	Q55CE4	8.2
Q55D07	0.195	0.082	0.423	0.0123143	0.0014639	0.196651	Q55D07	100	Q55D07	19.5	Q55D07	8.2
Q55EJ1	0.212	0.082	0.389	0.00394692	0.00047097	0.115926	Q55EJ1	100	Q55EJ1	21.2	Q55EJ1	8.2
Q55GN6	0.237	0.082	0.345	0.00728753	0.00044676	0.0626801	Q55GN6	100	Q55GN6	23.7	Q55GN6	8.2
Q869T7	0.214	0.082	0.382	0.00315593	0.00023424	0.0456096	Q869T7	101.3	Q869T7	21.7	Q869T7	8.3
Q86C65	0.353	0.082	0.233	0.0148571	0.00035995	0.0298075	Q86C65	100	Q86C65	35.3	Q86C65	8.2
Q86KK0	0.146	0.082	0.565	0.00045297	9.3974e-05	0.0906355	Q86KK0	100	Q86KK0	14.6	Q86KK0	8.2
B0G107	0.166	0.081	0.49	0.00151047	0.00025039	0.12412	B0G107	100	B0G107	16.6	B0G107	8.1
P54673	0.179	0.081	0.453	0.00178948	0.00023139	0.080849	P54673	101	P54673	18.1	P54673	8.2
Q54B63	0.169	0.081	0.475	0.0043317	0.00066208	0.194467	Q54B63	106.1	Q54B63	18	Q54B63	8.5
Q54CV5	0.185	0.081	0.44	0.008042	0.00089247	0.148588	Q54CV5	102.5	Q54CV5	19	Q54CV5	8.3
Q54DA3	0.165	0.081	0.492	0.00100868	0.00014925	0.0711967	Q54DA3	100	Q54DA3	16.5	Q54DA3	8.1
Q54FL1	0.244	0.081	0.33	0.0206135	0.00199332	0.1747	Q54FL1	100.5	Q54FL1	24.5	Q54FL1	8.1
Q54G56	0.442	0.081	0.182	0.0139227	9.5321e-05	0.00715827	Q54G56	100	Q54G56	44.2	Q54G56	8.1
Q54IE1	0.189	0.081	0.427	0.0079112	0.001144	0.225383	Q54IE1	100	Q54IE1	18.9	Q54IE1	8.1
Q54K66	0.184	0.081	0.441	0.00415971	0.00054744	0.143533	Q54K66	100	Q54K66	18.4	Q54K66	8.1
Q54MN4	0.202	0.081	0.399	0.00336006	0.0003485	0.0849882	Q54MN4	102.1	Q54MN4	20.6	Q54MN4	8.2
Q54MU8	0.268	0.081	0.304	0.00345087	0.00019839	0.0318812	Q54MU8	100	Q54MU8	26.8	Q54MU8	8.1
Q54NM0	0.257	0.081	0.316	0.00420764	0.00030523	0.0556109	Q54NM0	100	Q54NM0	25.7	Q54NM0	8.1
Q54QH2	0.258	0.081	0.312	0.0187726	0.00143934	0.127557	Q54QH2	102.3	Q54QH2	26.4	Q54QH2	8.2
Q54RA7	0.327	0.081	0.249	0.0649871	0.00257173	0.0993386	Q54RA7	100	Q54RA7	32.7	Q54RA7	8.1
Q54RB2	0.151	0.081	0.535	0.00124977	0.00023936	0.159683	Q54RB2	98.6	Q54RB2	14.9	Q54RB2	8
Q54RJ5	0.229	0.081	0.354	0.00975414	0.00081885	0.109219	Q54RJ5	100	Q54RJ5	22.9	Q54RJ5	8.1
Q54U66	0.286	0.081	0.284	0.0161325	0.00088296	0.0827704	Q54U66	103.7	Q54U66	29.6	Q54U66	8.4
Q54XX0	0.234	0.081	0.347	0.0210847	0.00122257	0.0979533	Q54XX0	98.6	Q54XX0	23.1	Q54XX0	8
Q54YV5	0.294	0.081	0.276	0.0467958	0.00444589	0.212539	Q54YV5	103.1	Q54YV5	30.3	Q54YV5	8.3
Q551S9	0.223	0.081	0.364	0.0308434	0.00474142	0.347686	Q551S9	100	Q551S9	22.3	Q551S9	8.1
Q553A3	0.26	0.081	0.311	0.00292957	0.00022839	0.0469524	Q553A3	107.1	Q553A3	27.9	Q553A3	8.7
Q553N3	0.637	0.081	0.128	0.199636	0.00032202	0.0103997	Q553N3	101.5	Q553N3	64.6	Q553N3	8.3
Q55AL0	0.156	0.081	0.517	0.0009223	0.00014379	0.0747634	Q55AL0	104.7	Q55AL0	16.4	Q55AL0	8.5
Q55BD9	0.223	0.081	0.362	0.0030557	0.00025053	0.0533554	Q55BD9	100	Q55BD9	22.3	Q55BD9	8.1
Q55C24	0.142	0.081	0.574	0.000707	0.00011896	0.0713611	Q55C24	100	Q55C24	14.2	Q55C24	8.1
Q55E49	0.196	0.081	0.414	0.00801893	0.00116262	0.22805	Q55E49	100	Q55E49	19.6	Q55E49	8.1
Q55FM8	0.233	0.081	0.349	0.00188943	0.00011001	0.0184485	Q55FM8	100	Q55FM8	23.3	Q55FM8	8.1
Q55GF2	0.218	0.081	0.374	0.0062039	0.00047299	0.0762812	Q55GF2	100	Q55GF2	21.8	Q55GF2	8.1
Q55GV9	0.316	0.081	0.257	0.0153397	0.0003469	0.0276877	Q55GV9	100	Q55GV9	31.6	Q55GV9	8.1
Q75JA1	0.236	0.081	0.345	0.0206362	0.00225226	0.203357	Q75JA1	100	Q75JA1	23.6	Q75JA1	8.1
Q7KWY0	0.427	0.081	0.19	0.0407084	0.00042978	0.0233077	Q7KWY0	100	Q7KWY0	42.7	Q7KWY0	8.1
Q869U4	0.183	0.081	0.441	0.00847537	0.00130353	0.257865	Q869U4	100	Q869U4	18.3	Q869U4	8.1
Q869X3	0.294	0.081	0.276	0.0373059	0.00096892	0.0556109	Q869X3	100	Q869X3	29.4	Q869X3	8.1
Q86A72	0.346	0.081	0.234	0.0506777	0.00195011	0.0904673	Q86A72	100	Q86A72	34.6	Q86A72	8.1
Q86D86	0.494	0.081	0.164	0.0307821	0.00013307	0.00738958	Q86D86	100	Q86D86	49.4	Q86D86	8.1
Q8MP77	0.285	0.081	0.284	0.00710688	0.00038678	0.0525972	Q8MP77	100.2	Q8MP77	28.5	Q8MP77	8.1
Q8T2A4	0.228	0.081	0.354	0.00739379	0.00075981	0.126211	Q8T2A4	100	Q8T2A4	22.8	Q8T2A4	8.1
Q8T665	0.375	0.081	0.217	0.0335015	0.00048905	0.0285716	Q8T665	101.4	Q8T665	38	Q8T665	8.3
P22685	0.198	0.08	0.404	0.00669347	0.00073502	0.133004	P22685	86.6	P22685	17.2	P22685	6.9
Q54B11	0.129	0.08	0.62	0.00023076	5.2053e-05	0.0706791	Q54B11	100	Q54B11	12.9	Q54B11	8
Q54BF3	0.105	0.08	0.76	0.00010981	3.9606e-05	0.154796	Q54BF3	100	Q54BF3	10.5	Q54BF3	8
Q54BY1	0.207	0.08	0.384	0.00491636	0.00048325	0.0970311	Q54BY1	99.2	Q54BY1	20.6	Q54BY1	7.9
Q54C29	0.19	0.08	0.419	0.00437074	0.00045717	0.100195	Q54C29	100	Q54C29	19	Q54C29	8
Q54G18	0.313	0.08	0.255	0.0146338	0.00050236	0.046056	Q54G18	100	Q54G18	31.3	Q54G18	8
Q54GP3	0.112	0.08	0.713	0.0002165	6.0474e-05	0.194519	Q54GP3	100	Q54GP3	11.2	Q54GP3	8
Q54H21	0.194	0.08	0.414	0.0116382	0.00159731	0.240552	Q54H21	100	Q54H21	19.4	Q54H21	8
Q54HT9	0.299	0.08	0.268	0.00560144	0.00017619	0.0190942	Q54HT9	100	Q54HT9	29.9	Q54HT9	8
Q54IL1	0.165	0.08	0.485	0.00739491	0.00130167	0.310776	Q54IL1	100	Q54IL1	16.5	Q54IL1	8
Q54MM7	0.191	0.08	0.418	0.00356011	0.00052823	0.166304	Q54MM7	101.3	Q54MM7	19.3	Q54MM7	8.1
Q54NC6	0.204	0.08	0.392	0.0149071	0.00192605	0.235834	Q54NC6	98.2	Q54NC6	20.1	Q54NC6	7.9
Q54RN7	0.253	0.08	0.317	0.0169403	0.00108489	0.0996321	Q54RN7	98.4	Q54RN7	24.8	Q54RN7	7.9
Q54SZ1	0.188	0.08	0.425	0.00626096	0.0012093	0.350005	Q54SZ1	100	Q54SZ1	18.8	Q54SZ1	8
Q54VG1	0.274	0.08	0.292	0.0262215	0.00174107	0.121386	Q54VG1	100	Q54VG1	27.4	Q54VG1	8
Q54WF9	0.139	0.08	0.578	0.0115524	0.00326815	0.656137	Q54WF9	91.8	Q54WF9	12.7	Q54WF9	7.3
Q54X75	0.179	0.08	0.443	0.0009838	0.00013739	0.0601339	Q54X75	98.6	Q54X75	17.7	Q54X75	7.8
Q54Y00	0.243	0.08	0.331	0.00418454	0.00031477	0.0591675	Q54Y00	100	Q54Y00	24.3	Q54Y00	8
Q54Y85	0.178	0.08	0.45	0.00145781	0.00023191	0.108051	Q54Y85	102.6	Q54Y85	18.3	Q54Y85	8.2
Q54YB4	0.127	0.08	0.628	0.0004487	9.825e-05	0.105544	Q54YB4	100	Q54YB4	12.7	Q54YB4	8
Q552M5	0.222	0.08	0.36	0.010736	0.00088544	0.111277	Q552M5	100	Q552M5	22.2	Q552M5	8
Q555G2	0.71	0.08	0.113	0.390606	0.00016749	0.00599665	Q555G2	100	Q555G2	71	Q555G2	8
Q557C5	0.164	0.08	0.488	0.00612624	0.00069095	0.133274	Q557C5	100	Q557C5	16.4	Q557C5	8
Q55BR7	0.357	0.08	0.223	0.0154166	0.00031229	0.0247691	Q55BR7	100	Q55BR7	35.7	Q55BR7	8
Q55BY0	0.192	0.08	0.414	0.00092862	0.00014359	0.0736763	Q55BY0	107.8	Q55BY0	20.7	Q55BY0	8.6
Q55C10	0.335	0.08	0.237	0.0206003	0.0005849	0.0450501	Q55C10	106.9	Q55C10	35.8	Q55C10	8.5
Q55D97	0.153	0.08	0.524	0.00091244	0.00017635	0.126209	Q55D97	100	Q55D97	15.3	Q55D97	8
Q55F35	0.364	0.08	0.22	0.0473456	0.00147605	0.0739129	Q55F35	100	Q55F35	36.4	Q55F35	8
Q55FJ5	0.187	0.08	0.429	0.00284609	0.00034675	0.0998346	Q55FJ5	100	Q55FJ5	18.7	Q55FJ5	8
Q6S003	0.165	0.08	0.483	0.00175351	0.00023528	0.0873128	Q6S003	100	Q6S003	16.5	Q6S003	8
Q75J93	0.192	0.08	0.418	0.0117076	0.00153651	0.225054	Q75J93	100	Q75J93	19.2	Q75J93	8
Q76NU5	0.28	0.08	0.287	0.0178347	0.00127765	0.114758	Q76NU5	81.7	Q76NU5	22.9	Q76NU5	6.6
Q7KWT1	0.774	0.08	0.103	0.727082	0.00046449	0.00967447	Q7KWT1	88.4	Q7KWT1	68.4	Q7KWT1	7.1
Q7KWW4	0.582	0.08	0.137	0.136369	0.00027205	0.00990329	Q7KWW4	100	Q7KWW4	58.2	Q7KWW4	8
Q869T5	0.229	0.08	0.349	0.0144595	0.00126464	0.135556	Q869T5	102.7	Q869T5	23.5	Q869T5	8.2
Q8I8U2	0.283	0.08	0.282	0.0261269	0.00133522	0.0931019	Q8I8U2	100	Q8I8U2	28.3	Q8I8U2	8
A1XDC0	0.18	0.079	0.439	0.00065106	0.00012429	0.0915508	A1XDC0	101.6	A1XDC0	18.3	A1XDC0	8
B0G0Z3	0.143	0.079	0.553	0.00105129	0.00022307	0.182197	B0G0Z3	100	B0G0Z3	14.3	B0G0Z3	7.9
P0CE94	0.178	0.079	0.443	0.0156462	0.00180028	0.201868	P0CE94	100	P0CE94	17.8	P0CE94	7.9
P54641	0.619	0.079	0.128	0.177592	0.00025713	0.00863498	P54641	101.7	P54641	63	P54641	8
Q1ZXD6	0.301	0.079	0.262	0.0535402	0.00195215	0.0881466	Q1ZXD6	100	Q1ZXD6	30.1	Q1ZXD6	7.9
Q54CK6	0.515	0.079	0.153	0.0729063	0.00023694	0.0100214	Q54CK6	100	Q54CK6	51.5	Q54CK6	7.9
Q54G51	0.229	0.079	0.345	0.00663778	0.00059641	0.0998346	Q54G51	100	Q54G51	22.9	Q54G51	7.9
Q54GK9	0.272	0.079	0.29	0.01635	0.00127257	0.123045	Q54GK9	100	Q54GK9	27.2	Q54GK9	7.9
Q54I95	0.166	0.079	0.474	0.00245111	0.00030786	0.0971946	Q54I95	104.8	Q54I95	17.4	Q54I95	8.2
Q54JG8	0.488	0.079	0.161	0.101527	0.00044789	0.0172846	Q54JG8	98	Q54JG8	47.8	Q54JG8	7.7
Q54KC7	0.171	0.079	0.464	0.0113144	0.00203592	0.365379	Q54KC7	101.8	Q54KC7	17.4	Q54KC7	8.1
Q54KK9	0.239	0.079	0.329	0.0189376	0.00106757	0.0909182	Q54KK9	100	Q54KK9	23.9	Q54KK9	7.9
Q54KR2	0.306	0.079	0.259	0.0273363	0.00109318	0.0744792	Q54KR2	100.3	Q54KR2	30.7	Q54KR2	8
Q54NJ9	0.206	0.079	0.381	0.0129587	0.00185555	0.263516	Q54NJ9	100.8	Q54NJ9	20.8	Q54NJ9	7.9
Q54QG0	0.165	0.079	0.475	0.00413929	0.0005373	0.139404	Q54QG0	103.6	Q54QG0	17.1	Q54QG0	8.1
Q54QL8	0.148	0.079	0.535	0.00415292	0.00087255	0.367397	Q54QL8	100	Q54QL8	14.8	Q54QL8	7.9
Q54QQ7	0.158	0.079	0.502	0.00644172	0.00145253	0.460763	Q54QQ7	100	Q54QQ7	15.8	Q54QQ7	7.9
Q54RC4	0.279	0.079	0.284	0.0119494	0.00049055	0.0509017	Q54RC4	100	Q54RC4	27.9	Q54RC4	7.9
Q54T23	0.17	0.079	0.468	0.00393506	0.00063055	0.203657	Q54T23	100	Q54T23	17	Q54T23	7.9
Q54VP0	0.256	0.079	0.31	0.0193132	0.00101203	0.0849206	Q54VP0	100	Q54VP0	25.6	Q54VP0	7.9
Q54WT4	0.301	0.079	0.264	0.0449654	0.00216031	0.105497	Q54WT4	101.4	Q54WT4	30.5	Q54WT4	8
Q54XW6	0.194	0.079	0.408	0.00411065	0.00046023	0.107351	Q54XW6	100	Q54XW6	19.4	Q54XW6	7.9
Q54YA8	0.237	0.079	0.333	0.00229974	0.00016749	0.0331709	Q54YA8	100	Q54YA8	23.7	Q54YA8	7.9
Q54YJ4	0.203	0.079	0.39	0.00145394	0.00016423	0.0535648	Q54YJ4	95.6	Q54YJ4	19.4	Q54YJ4	7.6
Q551Q1	0.252	0.079	0.314	0.00821599	0.00083664	0.131259	Q551Q1	100	Q551Q1	25.2	Q551Q1	7.9
Q552X0	0.176	0.079	0.446	0.00125087	0.00015187	0.0544587	Q552X0	101	Q552X0	17.8	Q552X0	7.9
Q559E8	0.162	0.079	0.491	0.00185382	0.00030337	0.138519	Q559E8	100	Q559E8	16.2	Q559E8	7.9
Q55CK3	0.116	0.079	0.679	0.00028522	7.2666e-05	0.129735	Q55CK3	100	Q55CK3	11.6	Q55CK3	7.9
Q55D71	0.248	0.079	0.319	0.0133353	0.00106499	0.11571	Q55D71	100	Q55D71	24.8	Q55D71	7.9
Q55FB8	0.197	0.079	0.403	0.00736586	0.00098263	0.189539	Q55FB8	100	Q55FB8	19.7	Q55FB8	7.9
Q75JF7	0.225	0.079	0.353	0.00030125	3.9992e-05	0.00773531	Q75JF7	98.7	Q75JF7	22.3	Q75JF7	7.8
Q76P02	0.12	0.079	0.652	0.00010981	3.1494e-05	0.0156304	Q76P02	102.6	Q76P02	12.4	Q76P02	8.1
Q869X0	0.199	0.079	0.395	0.00621083	0.00073502	0.145302	Q869X0	96.9	Q869X0	19.3	Q869X0	7.6
Q86HG9	0.194	0.079	0.408	0.00108072	0.00013475	0.0501622	Q86HG9	101.1	Q86HG9	19.6	Q86HG9	8
Q8T2Q0	0.214	0.079	0.367	0.0151051	0.00187054	0.221912	Q8T2Q0	100	Q8T2Q0	21.4	Q8T2Q0	7.9
B0G145	0.227	0.078	0.344	0.00166042	0.00013475	0.0297905	B0G145	100	B0G145	22.7	B0G145	7.8
O97101	0.228	0.078	0.341	0.005857	0.00051268	0.0904673	O97101	100	O97101	22.8	O97101	7.8
P42527	0.373	0.078	0.209	0.0863664	0.00113466	0.0435952	P42527	99.6	P42527	37.1	P42527	7.8
P42529	0.106	0.078	0.734	0.00038136	8.9265e-05	0.115426	P42529	90	P42529	9.5	P42529	7
P53766	0.08	0.078	0.977	0.0053121	0.00438247	0.928871	P53766	100	P53766	8	P53766	7.8
Q1ZXF8	0.146	0.078	0.536	0.00062242	0.00011706	0.0870279	Q1ZXF8	110.1	Q1ZXF8	16.1	Q1ZXF8	8.6
Q54C94	0.254	0.078	0.306	0.0186252	0.00131975	0.115258	Q54C94	100	Q54C94	25.4	Q54C94	7.8
Q54F85	0.155	0.078	0.502	0.00678169	0.00141093	0.407566	Q54F85	100	Q54F85	15.5	Q54F85	7.8
Q54H64	0.172	0.078	0.454	0.00329193	0.00045576	0.138044	Q54H64	93.4	Q54H64	16	Q54H64	7.3
Q54IT5	0.137	0.078	0.571	0.00037334	7.35e-05	0.0600908	Q54IT5	100	Q54IT5	13.7	Q54IT5	7.8
Q54KV8	0.244	0.078	0.319	0.0167964	0.0017461	0.178776	Q54KV8	104	Q54KV8	25.4	Q54KV8	8.1
Q54M96	0.193	0.078	0.403	0.00439259	0.00058602	0.151095	Q54M96	98.4	Q54M96	19	Q54M96	7.6
Q54MH6	0.152	0.078	0.512	0.00101378	0.000186	0.11719	Q54MH6	98.7	Q54MH6	15	Q54MH6	7.7
Q54QT0	0.137	0.078	0.57	0.00057478	0.00011423	0.0955254	Q54QT0	100	Q54QT0	13.7	Q54QT0	7.8
Q54QY2	0.169	0.078	0.46	0.00351385	0.00070997	0.320027	Q54QY2	101.6	Q54QY2	17.1	Q54QY2	7.9
Q54SY7	0.192	0.078	0.405	0.00573577	0.00068697	0.14339	Q54SY7	100	Q54SY7	19.2	Q54SY7	7.8
Q54UF6	0.223	0.078	0.347	0.0206704	0.00215564	0.191712	Q54UF6	100	Q54UF6	22.3	Q54UF6	7.8
Q54UN5	0.241	0.078	0.325	0.00298229	0.00018579	0.0318812	Q54UN5	100	Q54UN5	24.1	Q54UN5	7.8
Q54US7	0.226	0.078	0.345	0.0129035	0.00134156	0.164187	Q54US7	110.4	Q54US7	25	Q54US7	8.6
Q54VI1	0.163	0.078	0.477	0.00169061	0.00028483	0.139983	Q54VI1	100.9	Q54VI1	16.5	Q54VI1	7.9
Q54VX9	0.173	0.078	0.448	0.00140621	0.00019033	0.0755778	Q54VX9	100	Q54VX9	17.3	Q54VX9	7.8
Q54XI9	0.314	0.078	0.247	0.0241549	0.00105961	0.077034	Q54XI9	100	Q54XI9	31.4	Q54XI9	7.8
Q54YG9	0.197	0.078	0.397	0.0130941	0.00152979	0.194489	Q54YG9	97.5	Q54YG9	19.2	Q54YG9	7.6
Q54Z28	0.177	0.078	0.441	0.0059361	0.00088673	0.213782	Q54Z28	100.5	Q54Z28	17.8	Q54Z28	7.9
Q558Z9	0.281	0.078	0.275	0.00645558	0.00028741	0.035961	Q558Z9	100	Q558Z9	28.1	Q558Z9	7.8
Q55AP6	0.162	0.078	0.483	0.0023319	0.00036378	0.144132	Q55AP6	100	Q55AP6	16.2	Q55AP6	7.8
Q55BL8	0.209	0.078	0.373	0.00083971	8.3234e-05	0.0240781	Q55BL8	99.6	Q55BL8	20.8	Q55BL8	7.8
Q55EQ1	0.78	0.078	0.1	0.595339	0.00035135	0.00835868	Q55EQ1	108.5	Q55EQ1	84.7	Q55EQ1	8.5
Q55ES3	0.107	0.078	0.73	0.00019755	4.81e-05	0.110328	Q55ES3	109.2	Q55ES3	11.6	Q55ES3	8.5
Q55FL7	0.147	0.078	0.534	0.00169364	0.00026918	0.122418	Q55FL7	100	Q55FL7	14.7	Q55FL7	7.8
Q55FX4	0.181	0.078	0.428	0.00297947	0.00041115	0.128929	Q55FX4	99.9	Q55FX4	18.1	Q55FX4	7.8
Q55G75	0.319	0.078	0.244	0.0369201	0.00075907	0.0439294	Q55G75	101.4	Q55G75	32.3	Q55G75	7.9
Q869S5	0.195	0.078	0.4	0.00039692	5.554e-05	0.022935	Q869S5	100	Q869S5	19.5	Q869S5	7.8
Q86AG7	0.148	0.078	0.524	0.0100724	0.00320509	0.734312	Q86AG7	103	Q86AG7	15.2	Q86AG7	8
Q86IW9	0.192	0.078	0.408	0.00126441	0.00016166	0.0629156	Q86IW9	100	Q86IW9	19.2	Q86IW9	7.8
Q8MMN1	0.334	0.078	0.234	0.0719051	0.00448476	0.1527	Q8MMN1	100	Q8MMN1	33.4	Q8MMN1	7.8
P36418	0.215	0.077	0.36	0.0319075	0.00278779	0.175121	P36418	100.9	P36418	21.7	P36418	7.8
Q1ZXP1	0.268	0.077	0.288	0.0059361	0.00033597	0.0488181	Q1ZXP1	100	Q1ZXP1	26.8	Q1ZXP1	7.7
Q54BW4	0.284	0.077	0.27	0.0151749	0.00057432	0.0528537	Q54BW4	100	Q54BW4	28.4	Q54BW4	7.7
Q54C43	0.209	0.077	0.369	0.00358113	0.00034958	0.0798785	Q54C43	98.2	Q54C43	20.5	Q54C43	7.6
Q54DM4	0.197	0.077	0.39	0.00491636	0.00049748	0.100891	Q54DM4	100	Q54DM4	19.7	Q54DM4	7.7
Q54E85	0.184	0.077	0.42	0.00043164	6.1162e-05	0.0247691	Q54E85	100	Q54E85	18.4	Q54E85	7.7
Q54EF5	0.238	0.077	0.324	0.0237884	0.00099558	0.0738047	Q54EF5	95.1	Q54EF5	22.7	Q54EF5	7.3
Q54HB4	0.292	0.077	0.263	0.0329003	0.00165513	0.0998346	Q54HB4	83.2	Q54HB4	24.3	Q54HB4	6.4
Q54J04	0.221	0.077	0.346	0.00746152	0.00073658	0.119073	Q54J04	100	Q54J04	22.1	Q54J04	7.7
Q54J12	0.234	0.077	0.331	0.00546955	0.00035501	0.0562324	Q54J12	103.6	Q54J12	24.2	Q54J12	8
Q54JZ9	0.221	0.077	0.347	0.0105982	0.00131603	0.198795	Q54JZ9	100	Q54JZ9	22.1	Q54JZ9	7.7
Q54LG6	0.227	0.077	0.342	0.00422602	0.00033991	0.0660183	Q54LG6	100	Q54LG6	22.7	Q54LG6	7.7
Q54M28	0.372	0.077	0.208	0.0346986	0.00085478	0.0516508	Q54M28	100	Q54M28	37.2	Q54M28	7.7
Q54N92	0.257	0.077	0.3	0.0120542	0.00093533	0.108287	Q54N92	100	Q54N92	25.7	Q54N92	7.7
Q54N97	0.151	0.077	0.509	0.00066911	0.00012512	0.0887102	Q54N97	97.9	Q54N97	14.8	Q54N97	7.5
Q54NW7	0.58	0.077	0.132	0.133411	0.0002604	0.00949509	Q54NW7	100	Q54NW7	58	Q54NW7	7.7
Q54NZ9	0.216	0.077	0.356	0.00642247	0.00081527	0.165655	Q54NZ9	100	Q54NZ9	21.6	Q54NZ9	7.7
Q54P76	0.257	0.077	0.301	0.00228711	0.00013489	0.0226253	Q54P76	100	Q54P76	25.7	Q54P76	7.7
Q54Q90	0.209	0.077	0.37	0.00992221	0.00115349	0.174653	Q54Q90	105.1	Q54Q90	22	Q54Q90	8.1
Q54SA5	0.198	0.077	0.389	0.00248893	0.00026087	0.0715431	Q54SA5	97.7	Q54SA5	19.4	Q54SA5	7.5
Q54SJ5	0.114	0.077	0.673	0.0141361	0.00543654	0.841104	Q54SJ5	100	Q54SJ5	11.4	Q54SJ5	7.7
Q54TB8	0.323	0.077	0.24	0.0433208	0.00126314	0.0669924	Q54TB8	99.9	Q54TB8	32.3	Q54TB8	7.7
Q54VC3	0.26	0.077	0.297	0.017741	0.00082568	0.0728289	Q54VC3	83.4	Q54VC3	21.7	Q54VC3	6.4
Q54VM6	0.513	0.077	0.15	0.0103896	5.7918e-05	0.00503294	Q54VM6	95.6	Q54VM6	49	Q54VM6	7.3
Q54VQ7	0.233	0.077	0.333	0.00533994	0.00045296	0.0817527	Q54VQ7	100	Q54VQ7	23.3	Q54VQ7	7.7
Q54XF8	0.128	0.077	0.601	0.00128904	0.00028594	0.254806	Q54XF8	104	Q54XF8	13.4	Q54XF8	8
Q54XN9	0.26	0.077	0.297	0.0141526	0.00105784	0.109732	Q54XN9	99.7	Q54XN9	25.9	Q54XN9	7.7
Q54Y34	0.179	0.077	0.432	0.00785459	0.00121797	0.254746	Q54Y34	100	Q54Y34	17.9	Q54Y34	7.7
Q54YF2	0.205	0.077	0.379	0.00442679	0.00043639	0.0920898	Q54YF2	100	Q54YF2	20.5	Q54YF2	7.7
Q54Z23	0.216	0.077	0.355	0.00079952	8.2995e-05	0.0250884	Q54Z23	101.3	Q54Z23	21.9	Q54Z23	7.8
Q551C0	0.408	0.077	0.189	0.0267225	0.00035344	0.0225517	Q551C0	101	Q551C0	41.2	Q551C0	7.8
Q555R1	0.303	0.077	0.253	0.0213834	0.00110982	0.0876512	Q555R1	100.4	Q555R1	30.4	Q555R1	7.7
Q558Z3	0.18	0.077	0.425	0.00144291	0.00017385	0.0614876	Q558Z3	100	Q558Z3	18	Q558Z3	7.7
Q559F5	0.144	0.077	0.533	0.00073432	0.00013834	0.0986358	Q559F5	101.5	Q559F5	14.6	Q559F5	7.8
Q559R0	0.23	0.077	0.335	0.00555806	0.000423	0.0721416	Q559R0	100.9	Q559R0	23.2	Q559R0	7.8
Q55GK8	0.235	0.077	0.329	0.0118509	0.00102839	0.124375	Q55GK8	101.5	Q55GK8	23.8	Q55GK8	7.8
Q70GP4	0.221	0.077	0.346	0.00287446	0.00025741	0.0596223	Q70GP4	100	Q70GP4	22.1	Q70GP4	7.7
Q86JN1	0.153	0.077	0.5	0.00180806	0.00031451	0.157761	Q86JN1	110.5	Q86JN1	16.9	Q86JN1	8.5
Q86KX8	0.202	0.077	0.379	0.00061498	7.5979e-05	0.0271643	Q86KX8	95.6	Q86KX8	19.3	Q86KX8	7.3
C7FZY1	0.245	0.076	0.312	0.0403357	0.00274231	0.142906	C7FZY1	91.6	C7FZY1	22.4	C7FZY1	7
Q54DS6	0.194	0.076	0.394	0.0114546	0.00142018	0.204654	Q54DS6	100	Q54DS6	19.4	Q54DS6	7.6
Q54DY7	0.18	0.076	0.421	0.00109035	0.00010841	0.0312248	Q54DY7	100	Q54DY7	18	Q54DY7	7.6
Q54E86	0.115	0.076	0.665	0.00036641	9.0661e-05	0.141737	Q54E86	103.6	Q54E86	11.9	Q54E86	7.9
Q54E95	0.137	0.076	0.555	0.00520055	0.00137568	0.570811	Q54E95	100	Q54E95	13.7	Q54E95	7.6
Q54EP9	0.162	0.076	0.466	0.00085287	0.00014187	0.0809574	Q54EP9	100	Q54EP9	16.2	Q54EP9	7.6
Q54ER9	0.233	0.076	0.325	0.00824523	0.00058669	0.0817173	Q54ER9	100.9	Q54ER9	23.5	Q54ER9	7.6
Q54FS2	0.158	0.076	0.485	0.00554081	0.00110364	0.355965	Q54FS2	100	Q54FS2	15.8	Q54FS2	7.6
Q54IL6	0.18	0.076	0.423	0.00073523	0.00011076	0.0568737	Q54IL6	104.5	Q54IL6	18.8	Q54IL6	8
Q54JB7	0.149	0.076	0.509	0.00062051	9.9531e-05	0.0588765	Q54JB7	100	Q54JB7	14.9	Q54JB7	7.6
Q54JL1	0.156	0.076	0.487	0.00067621	0.00013176	0.0987252	Q54JL1	92.9	Q54JL1	14.5	Q54JL1	7.1
Q54LT3	0.195	0.076	0.389	0.00376817	0.0003922	0.0915508	Q54LT3	97.2	Q54LT3	18.9	Q54LT3	7.4
Q54QK0	0.079	0.076	0.967	0.00028626	9.8118e-05	0.697879	Q54QK0	89	Q54QK0	7	Q54QK0	6.8
Q54RK8	0.246	0.076	0.307	0.0148898	0.00078231	0.0758591	Q54RK8	96.6	Q54RK8	23.8	Q54RK8	7.3
Q54WI1	0.16	0.076	0.479	0.00124977	0.00020117	0.103254	Q54WI1	100	Q54WI1	16	Q54WI1	7.6
Q54XB6	0.386	0.076	0.198	0.0228637	0.00025589	0.0159273	Q54XB6	100	Q54XB6	38.6	Q54XB6	7.6
Q54YP2	0.221	0.076	0.342	0.00207803	0.00019118	0.0478117	Q54YP2	100.2	Q54YP2	22.1	Q54YP2	7.6
Q54ZE4	0.164	0.076	0.463	0.00120097	0.0001961	0.101635	Q54ZE4	97.7	Q54ZE4	16.1	Q54ZE4	7.4
Q555T2	0.149	0.076	0.507	0.00122187	0.00021025	0.117393	Q555T2	118.2	Q555T2	17.7	Q555T2	9
Q556W8	0.149	0.076	0.511	0.0123593	0.00365298	0.682356	Q556W8	99.9	Q556W8	14.9	Q556W8	7.6
Q55AW0	0.211	0.076	0.363	0.0120184	0.00149621	0.209116	Q55AW0	100.5	Q55AW0	21.2	Q55AW0	7.7
Q55B83	0.136	0.076	0.562	0.00106416	0.0002299	0.193822	Q55B83	100	Q55B83	13.6	Q55B83	7.6
Q55BF5	0.138	0.076	0.548	0.00078816	0.00014859	0.104998	Q55BF5	87.1	Q55BF5	12.1	Q55BF5	6.6
Q55DH4	0.201	0.076	0.378	0.00182601	0.00020878	0.0664479	Q55DH4	100	Q55DH4	20.1	Q55DH4	7.6
Q55EI2	0.222	0.076	0.341	0.00292781	0.00019898	0.0362411	Q55EI2	100.1	Q55EI2	22.2	Q55EI2	7.6
Q55F60	0.253	0.076	0.3	0.03369	0.00290951	0.175435	Q55F60	100	Q55F60	25.3	Q55F60	7.6
Q55GV1	0.144	0.076	0.527	0.00261413	0.00040189	0.148794	Q55GV1	99.7	Q55GV1	14.3	Q55GV1	7.5
Q76P10	0.141	0.076	0.54	0.00361157	0.00082115	0.416028	Q76P10	103.2	Q76P10	14.5	Q76P10	7.8
P18160	0.24	0.075	0.313	0.0133663	0.0007292	0.0754441	P18160	100	P18160	24	P18160	7.5
P34045	0.297	0.075	0.254	0.0196336	0.00056611	0.0445904	P34045	98.1	P34045	29.1	P34045	7.4
P54671	0.206	0.075	0.366	0.00701823	0.00051451	0.0777714	P54671	100	P54671	20.6	P54671	7.5
Q03380	0.368	0.075	0.204	0.0158993	0.00037267	0.0298476	Q03380	102.6	Q03380	37.8	Q03380	7.7
Q1ZXE6	0.195	0.075	0.384	0.0219968	0.00330576	0.317403	Q1ZXE6	100	Q1ZXE6	19.5	Q1ZXE6	7.5
Q54C77	0.162	0.075	0.463	0.00143568	0.0001924	0.0757267	Q54C77	101.4	Q54C77	16.4	Q54C77	7.6
Q54CK7	0.138	0.075	0.543	0.00510577	0.00143538	0.62317	Q54CK7	100	Q54CK7	13.8	Q54CK7	7.5
Q54CQ9	0.468	0.075	0.161	0.0566786	0.00025804	0.0120047	Q54CQ9	100	Q54CQ9	46.8	Q54CQ9	7.5
Q54EC1	0.173	0.075	0.433	0.00335848	0.00053375	0.184476	Q54EC1	100	Q54EC1	17.3	Q54EC1	7.5
Q54G78	0.159	0.075	0.474	0.0008281	0.00014859	0.0968783	Q54G78	100	Q54G78	15.9	Q54G78	7.5
Q54HV5	0.712	0.075	0.105	0.342024	0.00023127	0.00746238	Q54HV5	101.2	Q54HV5	72	Q54HV5	7.6
Q54JI5	0.148	0.075	0.508	0.00415292	0.00063703	0.191084	Q54JI5	102.5	Q54JI5	15.2	Q54JI5	7.7
Q54KL5	0.186	0.075	0.405	0.00399143	0.00056024	0.158241	Q54KL5	100	Q54KL5	18.6	Q54KL5	7.5
Q54M42	0.155	0.075	0.48	0.00095792	0.00015144	0.0782852	Q54M42	99.7	Q54M42	15.5	Q54M42	7.4
Q54NW4	0.329	0.075	0.23	0.00491311	0.00018935	0.0230636	Q54NW4	100	Q54NW4	32.9	Q54NW4	7.5
Q54PB7	0.191	0.075	0.392	0.00835169	0.00100493	0.17052	Q54PB7	100	Q54PB7	19.1	Q54PB7	7.5
Q54PL8	0.315	0.075	0.238	0.015582	0.00043174	0.0360337	Q54PL8	100	Q54PL8	31.5	Q54PL8	7.5
Q54QA5	0.182	0.075	0.412	0.00491311	0.00069686	0.177149	Q54QA5	100	Q54QA5	18.2	Q54QA5	7.5
Q54QU5	0.141	0.075	0.536	0.0112319	0.00315382	0.649248	Q54QU5	100	Q54QU5	14.1	Q54QU5	7.5
Q54UA6	0.269	0.075	0.28	0.0104008	0.0003485	0.0345073	Q54UA6	100	Q54UA6	26.9	Q54UA6	7.5
Q54UD1	0.213	0.075	0.35	0.00928775	0.00080623	0.111185	Q54UD1	100	Q54UD1	21.3	Q54UD1	7.5
Q54UI5	0.149	0.075	0.503	0.00254078	0.00039522	0.150152	Q54UI5	100	Q54UI5	14.9	Q54UI5	7.5
Q54W13	0.197	0.075	0.38	0.00207803	0.00032515	0.133555	Q54W13	100	Q54W13	19.7	Q54W13	7.5
Q54Y47	0.296	0.075	0.254	0.0249084	0.00080938	0.0577341	Q54Y47	100	Q54Y47	29.6	Q54Y47	7.5
Q54YL3	0.223	0.075	0.336	0.00248139	0.00022905	0.0546622	Q54YL3	100	Q54YL3	22.3	Q54YL3	7.5
Q55BH6	0.163	0.075	0.46	0.00071128	0.00011641	0.0677234	Q55BH6	94.3	Q55BH6	15.4	Q55BH6	7.1
Q55CB5	0.16	0.075	0.471	0.00103597	0.00017271	0.0959252	Q55CB5	101	Q55CB5	16.2	Q55CB5	7.6
Q55DG8	0.447	0.075	0.168	0.0183767	0.00014751	0.00870364	Q55DG8	100.8	Q55DG8	45.1	Q55DG8	7.6
Q55FS4	0.34	0.075	0.22	0.0875997	0.00226411	0.0767392	Q55FS4	100	Q55FS4	34	Q55FS4	7.5
Q55G82	0.258	0.075	0.291	0.0198752	0.00112533	0.0930134	Q55G82	100	Q55G82	25.8	Q55G82	7.5
Q71A39	0.204	0.075	0.369	0.0122388	0.00082674	0.0928489	Q71A39	98.7	Q71A39	20.1	Q71A39	7.4
Q75JA2	0.169	0.075	0.447	0.00577528	0.00098789	0.271304	Q75JA2	100.7	Q75JA2	17	Q75JA2	7.6
Q75JF3	0.247	0.075	0.304	0.00107581	6.5454e-05	0.0103203	Q75JF3	100	Q75JF3	24.7	Q75JF3	7.5
Q7KWX9	0.164	0.075	0.459	0.00057875	8.1846e-05	0.0361677	Q7KWX9	104.1	Q7KWX9	17	Q7KWX9	7.8
Q86IG6	0.129	0.075	0.581	0.001228	0.00025318	0.193606	Q86IG6	92.6	Q86IG6	11.9	Q86IG6	6.9
Q8SSQ0	0.233	0.075	0.324	0.0114325	0.00074206	0.0863954	Q8SSQ0	100	Q8SSQ0	23.3	Q8SSQ0	7.5
Q8WQ86	0.149	0.075	0.501	0.0128308	0.00390387	0.700232	Q8WQ86	100	Q8WQ86	14.9	Q8WQ86	7.5
O61122	0.295	0.074	0.251	0.0300588	0.00118077	0.0758575	O61122	100	O61122	29.5	O61122	7.4
Q1ZXC8	0.153	0.074	0.482	0.00346957	0.00055394	0.188812	Q1ZXC8	100.2	Q1ZXC8	15.3	Q1ZXC8	7.4
Q54CV2	0.314	0.074	0.237	0.0401447	0.00130063	0.0716239	Q54CV2	100	Q54CV2	31.4	Q54CV2	7.4
Q54DH9	0.17	0.074	0.437	0.00398745	0.000673	0.228136	Q54DH9	100	Q54DH9	17	Q54DH9	7.4
Q54EW9	0.183	0.074	0.405	0.00306765	0.00039544	0.115504	Q54EW9	100	Q54EW9	18.3	Q54EW9	7.4
Q54GV1	0.236	0.074	0.313	0.00311418	0.00022803	0.0439306	Q54GV1	100	Q54GV1	23.6	Q54GV1	7.4
Q54HN5	0.185	0.074	0.4	0.00486526	0.0005769	0.128664	Q54HN5	100	Q54HN5	18.5	Q54HN5	7.4
Q54JI7	0.127	0.074	0.586	0.0023186	0.00058126	0.450116	Q54JI7	100	Q54JI7	12.7	Q54JI7	7.4
Q54MI4	0.456	0.074	0.163	0.0217656	0.00013454	0.00773531	Q54MI4	97.2	Q54MI4	44.4	Q54MI4	7.2
Q54MK4	0.496	0.074	0.149	0.0203358	8.8953e-05	0.00599665	Q54MK4	97.6	Q54MK4	48.4	Q54MK4	7.2
Q54NV1	0.271	0.074	0.273	0.00492018	0.00023285	0.0312428	Q54NV1	100	Q54NV1	27.1	Q54NV1	7.4
Q54PN4	0.136	0.074	0.542	0.0010303	0.00020877	0.159189	Q54PN4	100	Q54PN4	13.6	Q54PN4	7.4
Q54Q73	0.127	0.074	0.584	0.00417374	0.00124855	0.674611	Q54Q73	100	Q54Q73	12.7	Q54Q73	7.4
Q54QS3	0.229	0.074	0.321	0.0135547	0.00123842	0.140002	Q54QS3	100	Q54QS3	22.9	Q54QS3	7.4
Q54TF7	0.163	0.074	0.454	0.00031689	6.5267e-05	0.0604694	Q54TF7	100	Q54TF7	16.3	Q54TF7	7.4
Q54U56	0.197	0.074	0.375	0.00520055	0.00058739	0.12304	Q54U56	100	Q54U56	19.7	Q54U56	7.4
Q54VI9	0.12	0.074	0.615	0.00082245	0.00018162	0.176719	Q54VI9	101.7	Q54VI9	12.2	Q54VI9	7.5
Q54WE5	0.129	0.074	0.574	0.00202584	0.00045054	0.320458	Q54WE5	99.2	Q54WE5	12.8	Q54WE5	7.3
Q54YG5	0.333	0.074	0.221	0.0363183	0.00092469	0.0540539	Q54YG5	100	Q54YG5	33.3	Q54YG5	7.4
Q552Q3	0.221	0.074	0.336	0.00328586	0.00024927	0.049609	Q552Q3	98.3	Q552Q3	21.7	Q552Q3	7.3
Q552S3	0.266	0.074	0.277	0.0202439	0.00178998	0.155412	Q552S3	100	Q552S3	26.6	Q552S3	7.4
Q554L2	0.207	0.074	0.357	0.00577528	0.00054222	0.0989804	Q554L2	100	Q554L2	20.7	Q554L2	7.4
Q557F4	0.179	0.074	0.415	0.00489975	0.00078765	0.224232	Q557F4	100	Q557F4	17.9	Q557F4	7.4
Q55BS5	0.162	0.074	0.459	0.00157428	0.0002438	0.107145	Q55BS5	100	Q55BS5	16.2	Q55BS5	7.4
Q55CE0	0.187	0.074	0.394	0.010736	0.00156472	0.25856	Q55CE0	100	Q55CE0	18.7	Q55CE0	7.4
Q55CL1	0.176	0.074	0.42	0.00019776	3.9992e-05	0.0141586	Q55CL1	100	Q55CL1	17.6	Q55CL1	7.4
Q55DG0	0.388	0.074	0.192	0.0375017	0.0007056	0.0400154	Q55DG0	100	Q55DG0	38.8	Q55DG0	7.4
Q55EZ4	0.22	0.074	0.335	0.00192048	0.00016491	0.0384029	Q55EZ4	95	Q55EZ4	20.9	Q55EZ4	7
Q55G91	0.096	0.074	0.769	0.00028263	9.8434e-05	0.768603	Q55G91	100	Q55G91	9.6	Q55G91	7.4
Q55GU9	0.17	0.074	0.436	0.00395287	0.00065074	0.215796	Q55GU9	100	Q55GU9	17	Q55GU9	7.4
Q75JM8	0.135	0.074	0.544	0.00490432	0.00098079	0.345448	Q75JM8	100	Q75JM8	13.5	Q75JM8	7.4
Q7KWM9	0.166	0.074	0.446	0.0289746	0.00828961	0.667667	Q7KWM9	100	Q7KWM9	16.6	Q7KWM9	7.4
Q86H98	0.218	0.074	0.338	0.00959066	0.00080121	0.107668	Q86H98	100	Q86H98	21.8	Q86H98	7.4
Q8MN58	0.248	0.074	0.298	0.00942921	0.0003665	0.0398132	Q8MN58	98.3	Q8MN58	24.4	Q8MN58	7.2
Q8T7K0	0.242	0.074	0.305	0.00408749	0.00022099	0.0329349	Q8T7K0	99.3	Q8T7K0	24	Q8T7K0	7.3
Q9NI62	0.158	0.074	0.47	0.00284476	0.00043774	0.15768	Q9NI62	100	Q9NI62	15.8	Q9NI62	7.4
Q54DC6	0.222	0.073	0.328	0.0104419	0.0007292	0.0902792	Q54DC6	93.3	Q54DC6	20.8	Q54DC6	6.8
Q54DF2	0.221	0.073	0.328	0.00213072	0.00015619	0.0318023	Q54DF2	100.5	Q54DF2	22.2	Q54DF2	7.3
Q54DR3	0.257	0.073	0.286	0.0217684	0.00077116	0.0593284	Q54DR3	100	Q54DR3	25.7	Q54DR3	7.3
Q54FS1	0.153	0.073	0.476	0.00257043	0.0004793	0.229508	Q54FS1	100	Q54FS1	15.3	Q54FS1	7.3
Q54GG5	0.165	0.073	0.441	0.00256326	0.00033812	0.107591	Q54GG5	99.1	Q54GG5	16.4	Q54GG5	7.2
Q54J75	0.231	0.073	0.315	0.00268605	0.00022533	0.0495844	Q54J75	97.2	Q54J75	22.5	Q54J75	7.1
Q54JA8	0.169	0.073	0.435	0.00239728	0.0003582	0.133448	Q54JA8	100	Q54JA8	16.9	Q54JA8	7.3
Q54L00	0.201	0.073	0.366	0.00661872	0.00068634	0.121846	Q54L00	104	Q54L00	20.9	Q54L00	7.6
Q54L10	0.701	0.073	0.104	0.0669612	4.337e-05	0.00231782	Q54L10	87.6	Q54L10	61.5	Q54L10	6.4
Q54L47	0.789	0.073	0.092	0.198962	4.7221e-05	0.00231782	Q54L47	101.5	Q54L47	80.1	Q54L47	7.4
Q54N00	0.226	0.073	0.322	0.016759	0.00134968	0.129391	Q54N00	100	Q54N00	22.6	Q54N00	7.3
Q54NG6	0.203	0.073	0.358	0.0027017	0.00028008	0.0740492	Q54NG6	111.4	Q54NG6	22.6	Q54NG6	8.1
Q54PC3	0.259	0.073	0.283	0.0116089	0.00051395	0.0544587	Q54PC3	105.9	Q54PC3	27.4	Q54PC3	7.7
Q54PX7	0.182	0.073	0.399	0.00129553	0.00015258	0.0535631	Q54PX7	99.5	Q54PX7	18.2	Q54PX7	7.2
Q54QI0	0.211	0.073	0.347	0.00300319	0.00032225	0.0837209	Q54QI0	99.5	Q54QI0	21	Q54QI0	7.3
Q54RQ8	0.234	0.073	0.313	0.00397272	0.00026032	0.0454813	Q54RQ8	100	Q54RQ8	23.4	Q54RQ8	7.3
Q54T49	0.122	0.073	0.6	0.00024495	5.435e-05	0.069558	Q54T49	100	Q54T49	12.2	Q54T49	7.3
Q54TE7	0.171	0.073	0.428	0.00572762	0.00081763	0.192297	Q54TE7	107.7	Q54TE7	18.4	Q54TE7	7.9
Q54TI9	0.184	0.073	0.398	0.00298269	0.00036916	0.106398	Q54TI9	99.7	Q54TI9	18.3	Q54TI9	7.3
Q54U15	0.137	0.073	0.536	0.00081479	0.00014205	0.0886471	Q54U15	101.8	Q54U15	14	Q54U15	7.5
Q54W40	0.197	0.073	0.372	0.00530787	0.00055169	0.109027	Q54W40	100	Q54W40	19.7	Q54W40	7.3
Q54XF5	0.214	0.073	0.342	0.00952052	0.00081852	0.111185	Q54XF5	100	Q54XF5	21.4	Q54XF5	7.3
Q54YD9	0.216	0.073	0.339	0.00679265	0.00047389	0.0719595	Q54YD9	100	Q54YD9	21.6	Q54YD9	7.3
Q554I8	0.188	0.073	0.392	0.00484515	0.00046534	0.09242	Q554I8	100	Q554I8	18.8	Q554I8	7.3
Q55D16	0.176	0.073	0.415	0.00577719	0.00072442	0.154041	Q55D16	98.4	Q55D16	17.3	Q55D16	7.2
Q55D68	0.203	0.073	0.36	0.016704	0.00145797	0.144101	Q55D68	100	Q55D68	20.3	Q55D68	7.3
Q55DL8	0.32	0.073	0.227	0.0271273	0.00087618	0.0599318	Q55DL8	100	Q55DL8	32	Q55DL8	7.3
Q55E66	0.115	0.073	0.633	0.0002344	5.9416e-05	0.10551	Q55E66	100	Q55E66	11.5	Q55E66	7.3
Q55F14	0.242	0.073	0.302	0.00838136	0.00065809	0.0935612	Q55F14	100	Q55F14	24.2	Q55F14	7.3
Q55FJ0	0.205	0.073	0.359	0.00336049	0.00026087	0.0530103	Q55FJ0	99.7	Q55FJ0	20.4	Q55FJ0	7.3
Q55G00	0.197	0.073	0.373	0.0038254	0.00041403	0.0982343	Q55G00	98.6	Q55G00	19.4	Q55G00	7.2
Q7KWN0	0.149	0.073	0.486	0.0011545	0.00018336	0.0932281	Q7KWN0	106.8	Q7KWN0	16	Q7KWN0	7.8
Q86HT7	0.255	0.073	0.285	0.0252331	0.0014765	0.105573	Q86HT7	100	Q86HT7	25.5	Q86HT7	7.3
Q86I87	0.588	0.073	0.124	0.107227	0.0001934	0.00773531	Q86I87	100	Q86I87	58.8	Q86I87	7.3
Q86JM8	0.176	0.073	0.414	0.00356965	0.00054399	0.175275	Q86JM8	98.4	Q86JM8	17.3	Q86JM8	7.2
Q8T127	0.327	0.073	0.223	0.00514449	0.00016308	0.0175226	Q8T127	100	Q8T127	32.7	Q8T127	7.3
O96612	0.205	0.072	0.351	0.0146678	0.00146988	0.164249	O96612	100	O96612	20.5	O96612	7.2
P54675	0.146	0.072	0.492	0.00153413	0.00023694	0.106607	P54675	101.5	P54675	14.8	P54675	7.3
Q1ZXQ8	0.257	0.072	0.281	0.00156309	7.9437e-05	0.0113183	Q1ZXQ8	100	Q1ZXQ8	25.7	Q1ZXQ8	7.2
Q54BM4	0.231	0.072	0.311	0.00711165	0.00043051	0.0604695	Q54BM4	100	Q54BM4	23.1	Q54BM4	7.2
Q54CE0	0.257	0.072	0.279	0.00375717	0.00025639	0.0464022	Q54CE0	99.7	Q54CE0	25.7	Q54CE0	7.2
Q54CM8	0.099	0.072	0.727	0.0001363	3.9992e-05	0.0623646	Q54CM8	100	Q54CM8	9.9	Q54CM8	7.2
Q54DI1	0.255	0.072	0.284	0.00263417	0.00016456	0.0284318	Q54DI1	100	Q54DI1	25.5	Q54DI1	7.2
Q54G46	0.361	0.072	0.2	0.00023076	2.2948e-05	0.00231782	Q54G46	100.5	Q54G46	36.3	Q54G46	7.3
Q54J52	0.146	0.072	0.489	0.00227647	0.00040164	0.185761	Q54J52	98.7	Q54J52	14.5	Q54J52	7.1
Q54JJ6	0.223	0.072	0.323	0.00329762	0.00022461	0.0402346	Q54JJ6	100	Q54JJ6	22.3	Q54JJ6	7.2
Q54JN7	0.156	0.072	0.461	0.00494137	0.00078176	0.217847	Q54JN7	95.8	Q54JN7	15	Q54JN7	6.9
Q54JV1	0.184	0.072	0.392	0.00202233	0.0002015	0.0544734	Q54JV1	94.1	Q54JV1	17.3	Q54JV1	6.8
Q54K14	0.248	0.072	0.291	0.0156462	0.00087768	0.0838431	Q54K14	100	Q54K14	24.8	Q54K14	7.2
Q54KC6	0.271	0.072	0.265	0.00337415	0.00016054	0.0231247	Q54KC6	100	Q54KC6	27.1	Q54KC6	7.2
Q54L94	0.145	0.072	0.496	0.00065664	0.0001111	0.071124	Q54L94	108.5	Q54L94	15.8	Q54L94	7.8
Q54LB8	0.271	0.072	0.268	0.0202119	0.00059425	0.0465112	Q54LB8	100	Q54LB8	27.1	Q54LB8	7.2
Q54LD6	0.164	0.072	0.437	0.00108875	0.00015914	0.0744792	Q54LD6	100	Q54LD6	16.4	Q54LD6	7.2
Q54NK0	0.154	0.072	0.465	0.00390732	0.00051811	0.141533	Q54NK0	100.6	Q54NK0	15.5	Q54NK0	7.2
Q54Q24	0.176	0.072	0.408	0.00060488	7.2716e-05	0.0245578	Q54Q24	106	Q54Q24	18.7	Q54Q24	7.6
Q54RY0	0.178	0.072	0.405	0.00394181	0.0005669	0.164658	Q54RY0	103.8	Q54RY0	18.5	Q54RY0	7.5
Q54S77	0.198	0.072	0.364	0.00591761	0.00059332	0.109301	Q54S77	100	Q54S77	19.8	Q54S77	7.2
Q54T17	0.296	0.072	0.245	0.0255219	0.0014531	0.103095	Q54T17	100	Q54T17	29.6	Q54T17	7.2
Q54TR9	0.116	0.072	0.621	0.00181055	0.00043065	0.362122	Q54TR9	100	Q54TR9	11.6	Q54TR9	7.2
Q54VU9	0.149	0.072	0.485	0.00042254	7.9437e-05	0.0594294	Q54VU9	88.2	Q54VU9	13.2	Q54VU9	6.4
Q551Q8	0.186	0.072	0.389	0.00125087	0.00013739	0.0440465	Q551Q8	100.7	Q551Q8	18.7	Q551Q8	7.3
Q552M8	0.165	0.072	0.437	0.00312439	0.00032447	0.0809614	Q552M8	100	Q552M8	16.5	Q552M8	7.2
Q553P5	0.321	0.072	0.226	0.0320107	0.00089636	0.0558485	Q553P5	100	Q553P5	32.1	Q553P5	7.2
Q556P6	0.162	0.072	0.443	0.00266985	0.00027858	0.0743913	Q556P6	105.8	Q556P6	17.2	Q556P6	7.6
Q55BA5	0.154	0.072	0.463	0.00205015	0.00036217	0.176671	Q55BA5	103.9	Q55BA5	16	Q55BA5	7.4
Q55BV8	0.148	0.072	0.485	0.00055221	0.00010154	0.0757421	Q55BV8	105.7	Q55BV8	15.6	Q55BV8	7.6
Q55DL7	0.173	0.072	0.418	0.00427348	0.00045879	0.102929	Q55DL7	100	Q55DL7	17.3	Q55DL7	7.2
Q55DR6	0.23	0.072	0.312	0.00611604	0.0004254	0.0673023	Q55DR6	100	Q55DR6	23	Q55DR6	7.2
Q55G43	0.133	0.072	0.539	0.00230499	0.00055663	0.412897	Q55G43	100	Q55G43	13.3	Q55G43	7.2
Q55GA4	0.13	0.072	0.555	0.00214534	0.00057432	0.507903	Q55GA4	100	Q55GA4	13	Q55GA4	7.2
Q8MYE7	0.14	0.072	0.51	1.1936e-05	4.6965e-08	0.0030944	Q8MYE7	100	Q8MYE7	14	Q8MYE7	7.2
Q8T6B7	0.211	0.072	0.339	0.0216995	0.00206397	0.173448	Q8T6B7	100	Q8T6B7	21.1	Q8T6B7	7.2
P90648	0.153	0.071	0.462	0.00347275	0.00054222	0.180455	P90648	100	P90648	15.3	P90648	7.1
Q54B27	0.272	0.071	0.261	0.00744211	0.00031225	0.0367652	Q54B27	100	Q54B27	27.2	Q54B27	7.1
Q54CR3	0.15	0.071	0.473	0.00161676	0.0002755	0.140851	Q54CR3	100	Q54CR3	15	Q54CR3	7.1
Q54DH8	0.17	0.071	0.419	0.00183188	0.00029319	0.131381	Q54DH8	101.9	Q54DH8	17.3	Q54DH8	7.2
Q54DK8	0.107	0.071	0.66	0.00038296	8.9265e-05	0.113973	Q54DK8	100	Q54DK8	10.7	Q54DK8	7.1
Q54DT1	0.53	0.071	0.133	0.0441337	0.00012801	0.00715827	Q54DT1	101.4	Q54DT1	53.8	Q54DT1	7.2
Q54HS9	0.25	0.071	0.284	0.0125948	0.0006952	0.0746887	Q54HS9	102.3	Q54HS9	25.6	Q54HS9	7.3
Q54IK1	0.281	0.071	0.252	0.00124011	5.554e-05	0.00768223	Q54IK1	104.4	Q54IK1	29.3	Q54IK1	7.4
Q54KU2	0.218	0.071	0.326	0.0151947	0.00153483	0.167363	Q54KU2	100	Q54KU2	21.8	Q54KU2	7.1
Q54M34	0.187	0.071	0.381	0.00234833	0.00027904	0.0860425	Q54M34	99	Q54M34	18.5	Q54M34	7.1
Q54MA7	0.223	0.071	0.318	0.0101466	0.00085847	0.111856	Q54MA7	100	Q54MA7	22.3	Q54MA7	7.1
Q54N55	0.172	0.071	0.412	0.00062445	8.2091e-05	0.033272	Q54N55	99.7	Q54N55	17.1	Q54N55	7.1
Q54NC8	0.229	0.071	0.312	0.00202832	0.00016936	0.0383026	Q54NC8	100	Q54NC8	22.9	Q54NC8	7.1
Q54PP4	0.278	0.071	0.255	0.00784769	0.00039482	0.0503777	Q54PP4	99.6	Q54PP4	27.7	Q54PP4	7.1
Q54PW5	0.139	0.071	0.514	0.00094432	0.00017764	0.120045	Q54PW5	98.2	Q54PW5	13.6	Q54PW5	7
Q54Q20	0.672	0.071	0.106	0.287376	0.00040309	0.0115829	Q54Q20	98.3	Q54Q20	66	Q54Q20	7
Q54QP0	0.156	0.071	0.457	0.0013069	0.00024732	0.156026	Q54QP0	92.7	Q54QP0	14.4	Q54QP0	6.6
Q54R58	0.184	0.071	0.385	0.00171988	0.00023022	0.0843077	Q54R58	95.2	Q54R58	17.5	Q54R58	6.7
Q54SJ6	0.215	0.071	0.329	0.00304485	0.00024631	0.0520311	Q54SJ6	100	Q54SJ6	21.5	Q54SJ6	7.1
Q54SQ9	0.18	0.071	0.395	0.00456462	0.00049759	0.108615	Q54SQ9	94.5	Q54SQ9	17.1	Q54SQ9	6.7
Q54TW1	0.176	0.071	0.402	0.00054756	6.7195e-05	0.0233077	Q54TW1	100	Q54TW1	17.6	Q54TW1	7.1
Q54U55	0.204	0.071	0.35	0.0103734	0.00107297	0.149892	Q54U55	98.4	Q54U55	20.1	Q54U55	7
Q54VQ6	0.117	0.071	0.609	0.00099318	0.00024851	0.309228	Q54VQ6	101.5	Q54VQ6	11.9	Q54VQ6	7.2
Q54VV9	0.177	0.071	0.402	0.0017655	0.00020471	0.0665759	Q54VV9	99.8	Q54VV9	17.6	Q54VV9	7.1
Q54WD6	0.101	0.071	0.703	0.0001363	3.9992e-05	0.0625869	Q54WD6	100	Q54WD6	10.1	Q54WD6	7.1
Q54WP8	0.168	0.071	0.423	0.0011923	0.00014074	0.0496245	Q54WP8	99.4	Q54WP8	16.7	Q54WP8	7.1
Q54WV6	0.225	0.071	0.315	0.00482146	0.00030957	0.0513618	Q54WV6	100	Q54WV6	22.5	Q54WV6	7.1
Q54WY7	0.196	0.071	0.364	0.00159624	0.00020878	0.0773611	Q54WY7	100	Q54WY7	19.6	Q54WY7	7.1
Q54WZ5	0.367	0.071	0.194	0.0119185	0.00016166	0.0117004	Q54WZ5	94.9	Q54WZ5	34.8	Q54WZ5	6.8
Q54XN0	0.24	0.071	0.295	0.00164476	0.00016453	0.0464298	Q54XN0	100	Q54XN0	24	Q54XN0	7.1
Q553R4	0.394	0.071	0.181	0.0264901	0.00024396	0.0140229	Q553R4	98.8	Q553R4	38.9	Q553R4	7
Q555G9	0.119	0.071	0.597	0.00332772	0.00089403	0.56188	Q555G9	100.1	Q555G9	11.9	Q555G9	7.1
Q555M9	0.202	0.071	0.35	0.0042374	0.00041581	0.0893908	Q555M9	100	Q555M9	20.2	Q555M9	7.1
Q86HQ8	0.109	0.071	0.65	0.00047845	0.0001202	0.174491	Q86HQ8	100	Q86HQ8	10.9	Q86HQ8	7.1
Q86I06	0.22	0.071	0.325	0.042856	0.00545387	0.292661	Q86I06	100	Q86I06	22	Q86I06	7.1
Q86I25	0.204	0.071	0.349	0.0263518	0.00193954	0.1365	Q86I25	91.4	Q86I25	18.7	Q86I25	6.5
Q54BY5	0.131	0.07	0.534	0.00010981	2.1788e-05	0.00835868	Q54BY5	111.9	Q54BY5	14.7	Q54BY5	7.8
Q54CP4	0.132	0.07	0.529	0.00138387	0.0002767	0.19382	Q54CP4	100	Q54CP4	13.2	Q54CP4	7
Q54DB1	0.418	0.07	0.168	0.0235464	0.00042238	0.0284318	Q54DB1	96.1	Q54DB1	40.1	Q54DB1	6.7
Q54E33	0.182	0.07	0.384	0.00144537	0.0001727	0.0600908	Q54E33	101.3	Q54E33	18.4	Q54E33	7.1
Q54EY8	0.217	0.07	0.323	0.0132479	0.00079098	0.0833352	Q54EY8	100	Q54EY8	21.7	Q54EY8	7
Q54FL9	0.162	0.07	0.433	0.00227647	0.00033476	0.124168	Q54FL9	100	Q54FL9	16.2	Q54FL9	7
Q54HH2	0.135	0.07	0.518	0.00720322	0.00148275	0.406697	Q54HH2	100	Q54HH2	13.5	Q54HH2	7
Q54IA6	0.199	0.07	0.354	0.00998004	0.00069133	0.0877175	Q54IA6	100	Q54IA6	19.9	Q54IA6	7
Q54J07	0.24	0.07	0.292	0.00482169	0.00033195	0.0559202	Q54J07	100	Q54J07	24	Q54J07	7
Q54K19	0.109	0.07	0.635	0.00040199	8.2232e-05	0.0788813	Q54K19	100	Q54K19	10.9	Q54K19	7
Q54PZ4	0.229	0.07	0.305	0.011779	0.00095144	0.111993	Q54PZ4	100	Q54PZ4	22.9	Q54PZ4	7
Q54Q08	0.172	0.07	0.409	0.00060116	8.5249e-05	0.0399162	Q54Q08	100	Q54Q08	17.2	Q54Q08	7
Q54QM3	0.2	0.07	0.35	0.00443453	0.00052098	0.121386	Q54QM3	100	Q54QM3	20	Q54QM3	7
Q54QX1	0.125	0.07	0.555	0.0032093	0.00077934	0.4588	Q54QX1	100	Q54QX1	12.5	Q54QX1	7
Q54R84	0.173	0.07	0.404	0.00386396	0.00046427	0.116009	Q54R84	100	Q54R84	17.3	Q54R84	7
Q54S11	0.523	0.07	0.134	0.200488	0.0007649	0.0228694	Q54S11	100	Q54S11	52.3	Q54S11	7
Q54TB6	0.177	0.07	0.393	0.0139227	0.00161797	0.196651	Q54TB6	98.8	Q54TB6	17.5	Q54TB6	6.9
Q54TV5	0.145	0.07	0.483	0.00261026	0.00044127	0.18266	Q54TV5	108.3	Q54TV5	15.7	Q54TV5	7.6
Q54U24	0.256	0.07	0.274	0.0189302	0.00090651	0.076542	Q54U24	100	Q54U24	25.6	Q54U24	7
Q54UM0	0.27	0.07	0.258	0.0241972	0.00073488	0.0529481	Q54UM0	97.7	Q54UM0	26.4	Q54UM0	6.8
Q54UM3	0.156	0.07	0.45	0.0138618	0.00286128	0.450988	Q54UM3	100	Q54UM3	15.6	Q54UM3	7
Q54VA9	0.254	0.07	0.276	0.0103582	0.0005113	0.059001	Q54VA9	103.1	Q54VA9	26.2	Q54VA9	7.2
Q54VV1	0.23	0.07	0.303	0.00673862	0.0005094	0.0791669	Q54VV1	97.9	Q54VV1	22.5	Q54VV1	6.8
Q54VX6	0.184	0.07	0.38	0.00055183	7.8002e-05	0.0342094	Q54VX6	103.4	Q54VX6	19	Q54VX6	7.2
Q54W36	0.186	0.07	0.378	0.00694171	0.0009321	0.187667	Q54W36	92.4	Q54W36	17.2	Q54W36	6.5
Q54XA2	0.283	0.07	0.248	0.00073432	4.7955e-05	0.00768223	Q54XA2	96.1	Q54XA2	27.2	Q54XA2	6.7
Q54YK2	0.27	0.07	0.261	0.00775136	0.00035826	0.0442655	Q54YK2	100	Q54YK2	27	Q54YK2	7
Q54YP1	0.243	0.07	0.287	0.011779	0.00055842	0.0601339	Q54YP1	100	Q54YP1	24.3	Q54YP1	7
Q552H0	0.215	0.07	0.326	0.0105982	0.0009753	0.128211	Q552H0	100	Q552H0	21.5	Q552H0	7
Q555L9	0.173	0.07	0.404	0.00083702	0.00010935	0.0463427	Q555L9	100	Q555L9	17.3	Q555L9	7
Q555X3	0.265	0.07	0.263	0.00608878	0.00031295	0.0431039	Q555X3	101.5	Q555X3	26.9	Q555X3	7.1
Q559C0	0.202	0.07	0.347	0.00157615	0.00020412	0.0755743	Q559C0	100	Q559C0	20.2	Q559C0	7
Q55A92	0.214	0.07	0.327	0.00637103	0.00075482	0.14692	Q55A92	100	Q55A92	21.4	Q55A92	7
Q55CR5	0.27	0.07	0.258	0.0182112	0.0005777	0.0477698	Q55CR5	100	Q55CR5	27	Q55CR5	7
Q55DA9	0.204	0.07	0.342	0.0101254	0.00100493	0.140203	Q55DA9	102.7	Q55DA9	21	Q55DA9	7.2
Q55EP8	0.118	0.07	0.59	0.00100375	0.00025487	0.328812	Q55EP8	100	Q55EP8	11.8	Q55EP8	7
Q55FM9	0.161	0.07	0.432	0.00169115	0.00020878	0.0729059	Q55FM9	100	Q55FM9	16.1	Q55FM9	7
Q55GN5	0.247	0.07	0.285	0.0161478	0.00094916	0.0893618	Q55GN5	102.3	Q55GN5	25.3	Q55GN5	7.2
Q75JW3	0.159	0.07	0.44	0.00080187	0.00011227	0.0524981	Q75JW3	103.9	Q75JW3	16.5	Q75JW3	7.3
Q869L3	0.144	0.07	0.488	0.00156721	0.00025878	0.126112	Q869L3	100	Q869L3	14.4	Q869L3	7
Q86AE1	0.171	0.07	0.409	0.00476646	0.00066431	0.170651	Q86AE1	100	Q86AE1	17.1	Q86AE1	7
Q86H58	0.215	0.07	0.326	0.00594265	0.00062499	0.117077	Q86H58	100	Q86H58	21.5	Q86H58	7
Q54BQ6	0.174	0.069	0.399	0.00148257	0.00018602	0.0678968	Q54BQ6	100	Q54BQ6	17.4	Q54BQ6	6.9
Q54DA2	0.194	0.069	0.355	0.00511214	0.00053913	0.109027	Q54DA2	100	Q54DA2	19.4	Q54DA2	6.9
Q54DK9	0.186	0.069	0.369	0.00713341	0.00059387	0.0928489	Q54DK9	100	Q54DK9	18.6	Q54DK9	6.9
Q54ET6	0.322	0.069	0.214	0.0227679	0.00112227	0.085013	Q54ET6	100	Q54ET6	32.2	Q54ET6	6.9
Q54EV0	0.118	0.069	0.58	0.00025541	5.5433e-05	0.0648951	Q54EV0	100	Q54EV0	11.8	Q54EV0	6.9
Q54FA8	0.155	0.069	0.445	0.00200822	0.00019863	0.0535631	Q54FA8	98.5	Q54FA8	15.3	Q54FA8	6.8
Q54FZ3	0.188	0.069	0.37	0.00277651	0.00029493	0.0782852	Q54FZ3	98.1	Q54FZ3	18.4	Q54FZ3	6.8
Q54JL0	0.108	0.069	0.638	0.00019755	4.7955e-05	0.101123	Q54JL0	100	Q54JL0	10.8	Q54JL0	6.9
Q54KR7	0.215	0.069	0.322	0.00293414	0.00020203	0.0375729	Q54KR7	97.2	Q54KR7	20.9	Q54KR7	6.7
Q54MU4	0.32	0.069	0.215	0.00357242	9.5321e-05	0.00955732	Q54MU4	100	Q54MU4	32	Q54MU4	6.9
Q54NM2	0.117	0.069	0.589	0.00118527	0.00023877	0.175712	Q54NM2	100	Q54NM2	11.7	Q54NM2	6.9
Q54Q57	0.181	0.069	0.381	0.00171565	0.00020638	0.0697679	Q54Q57	100	Q54Q57	18.1	Q54Q57	6.9
Q54R94	0.107	0.069	0.647	0.00018737	4.8301e-05	0.155447	Q54R94	100	Q54R94	10.7	Q54R94	6.9
Q54UW4	0.179	0.069	0.388	0.00064034	7.6547e-05	0.0263206	Q54UW4	100	Q54UW4	17.9	Q54UW4	6.9
Q54VZ8	0.276	0.069	0.25	0.00859779	0.00030603	0.032768	Q54VZ8	97.9	Q54VZ8	27	Q54VZ8	6.7
Q54WA6	0.255	0.069	0.271	0.0239574	0.00183442	0.138312	Q54WA6	100.3	Q54WA6	25.5	Q54WA6	6.9
Q54X86	0.503	0.069	0.137	0.0773006	0.00028791	0.0120464	Q54X86	100	Q54X86	50.3	Q54X86	6.9
Q54Y73	0.114	0.069	0.607	0.0147218	0.00487601	0.754233	Q54Y73	100	Q54Y73	11.4	Q54Y73	6.9
Q54Y81	0.125	0.069	0.553	0.00065106	0.00014229	0.138882	Q54Y81	100	Q54Y81	12.5	Q54Y81	6.9
Q556L1	0.229	0.069	0.302	0.0246118	0.00237987	0.182851	Q556L1	103.4	Q556L1	23.7	Q556L1	7.2
Q55AV3	0.207	0.069	0.334	0.00156144	0.00014818	0.0389603	Q55AV3	100	Q55AV3	20.7	Q55AV3	6.9
Q55BS1	0.148	0.069	0.465	0.00126275	0.00021202	0.113106	Q55BS1	100.6	Q55BS1	14.9	Q55BS1	6.9
Q55E78	0.146	0.069	0.476	0.00240236	0.00038167	0.152045	Q55E78	100	Q55E78	14.6	Q55E78	6.9
Q55EN4	0.153	0.069	0.451	0.00060593	9.1034e-05	0.0475834	Q55EN4	94.5	Q55EN4	14.5	Q55EN4	6.5
Q55F86	0.337	0.069	0.205	0.00734559	0.00016571	0.014747	Q55F86	100	Q55F86	33.7	Q55F86	6.9
Q55FZ2	0.185	0.069	0.373	0.00026104	3.9992e-05	0.00835868	Q55FZ2	96.6	Q55FZ2	17.9	Q55FZ2	6.7
Q55FZ4	0.228	0.069	0.301	0.0118168	0.00083792	0.0971946	Q55FZ4	100	Q55FZ4	22.8	Q55FZ4	6.9
Q86B06	0.14	0.069	0.494	0.00240994	0.00050055	0.287361	Q86B06	97.2	Q86B06	13.6	Q86B06	6.7
Q8SSQ3	0.21	0.069	0.329	0.00316936	0.00026205	0.0559095	Q8SSQ3	100.4	Q8SSQ3	21.1	Q8SSQ3	6.9
Q95YL4	0.294	0.069	0.234	0.00570101	0.00023931	0.0295313	Q95YL4	100	Q95YL4	29.4	Q95YL4	6.9
Q9U1M8	0.166	0.069	0.417	0.0148111	0.00178943	0.212894	Q9U1M8	100	Q9U1M8	16.6	Q9U1M8	6.9
B0M0P5	0.19	0.068	0.356	0.00270805	0.00029645	0.080849	B0M0P5	100	B0M0P5	19	B0M0P5	6.8
O77033	0.224	0.068	0.306	0.0110101	0.00074695	0.0893908	O77033	99.2	O77033	22.2	O77033	6.8
Q02158	0.155	0.068	0.442	0.00796802	0.00144484	0.337154	Q02158	100	Q02158	15.5	Q02158	6.8
Q54BE0	0.179	0.068	0.382	0.00071729	9.8118e-05	0.0435952	Q54BE0	100	Q54BE0	17.9	Q54BE0	6.8
Q54BF5	0.119	0.068	0.574	0.00017147	3.9992e-05	0.0231247	Q54BF5	106.3	Q54BF5	12.7	Q54BF5	7.3
Q54BM2	0.263	0.068	0.259	0.0445752	0.00354294	0.172341	Q54BM2	100.8	Q54BM2	26.5	Q54BM2	6.9
Q54BW8	0.142	0.068	0.478	0.00105316	0.00016047	0.0787879	Q54BW8	104	Q54BW8	14.8	Q54BW8	7.1
Q54CE1	0.169	0.068	0.402	0.00125928	0.0001938	0.0928489	Q54CE1	97.5	Q54CE1	16.4	Q54CE1	6.6
Q54CS5	0.144	0.068	0.474	0.00404802	0.00062292	0.189145	Q54CS5	92.5	Q54CS5	13.3	Q54CS5	6.3
Q54D08	0.26	0.068	0.261	0.00680483	0.0003399	0.0446748	Q54D08	101.4	Q54D08	26.4	Q54D08	6.9
Q54DM6	0.139	0.068	0.492	0.0017823	0.00029535	0.140875	Q54DM6	100	Q54DM6	13.9	Q54DM6	6.8
Q54HJ0	0.079	0.068	0.864	0.00015845	4.7221e-05	0.302681	Q54HJ0	101.8	Q54HJ0	8.1	Q54HJ0	7
Q54HY9	0.172	0.068	0.392	0.0122848	0.00180662	0.271386	Q54HY9	100	Q54HY9	17.2	Q54HY9	6.8
Q54IH7	0.19	0.068	0.355	0.00166562	0.00019949	0.067752	Q54IH7	96.2	Q54IH7	18.3	Q54IH7	6.5
Q54KG3	0.248	0.068	0.276	0.00232118	0.00013369	0.0219227	Q54KG3	101.4	Q54KG3	25.2	Q54KG3	6.9
Q54QA6	0.11	0.068	0.617	0.00049055	0.00011459	0.140851	Q54QA6	102.2	Q54QA6	11.2	Q54QA6	6.9
Q54RP6	0.162	0.068	0.424	0.00322296	0.00035865	0.0932804	Q54RP6	99.4	Q54RP6	16.1	Q54RP6	6.8
Q54RU0	0.119	0.068	0.57	0.00034167	8.0446e-05	0.102895	Q54RU0	100	Q54RU0	11.9	Q54RU0	6.8
Q54S19	0.184	0.068	0.37	0.00116096	0.00014342	0.0537072	Q54S19	108	Q54S19	19.9	Q54S19	7.4
Q54T18	0.177	0.068	0.385	0.00313778	0.00033151	0.0835838	Q54T18	100	Q54T18	17.7	Q54T18	6.8
Q54TN8	0.103	0.068	0.661	0.00067621	0.00018125	0.307705	Q54TN8	100	Q54TN8	10.3	Q54TN8	6.8
Q54UW5	0.145	0.068	0.473	0.00239411	0.00044121	0.214495	Q54UW5	100	Q54UW5	14.5	Q54UW5	6.8
Q54WB2	0.218	0.068	0.314	0.00364022	0.0003921	0.0949493	Q54WB2	114.1	Q54WB2	24.9	Q54WB2	7.8
Q54YA2	0.152	0.068	0.448	0.0181354	0.00191903	0.1883	Q54YA2	91.8	Q54YA2	13.9	Q54YA2	6.2
Q54YQ6	0.137	0.068	0.494	0.00128786	0.00019104	0.0871335	Q54YQ6	110.2	Q54YQ6	15.1	Q54YQ6	7.5
Q556M8	0.136	0.068	0.498	0.00444519	0.00082903	0.292371	Q556M8	100	Q556M8	13.6	Q556M8	6.8
Q556Z2	0.177	0.068	0.387	0.00205104	0.00024927	0.0797016	Q556Z2	100	Q556Z2	17.7	Q556Z2	6.8
Q55C79	0.14	0.068	0.488	0.00067621	0.00012557	0.0884441	Q55C79	99.4	Q55C79	13.9	Q55C79	6.8
Q55CI7	0.197	0.068	0.344	0.00256965	0.0002733	0.0751433	Q55CI7	100	Q55CI7	19.7	Q55CI7	6.8
Q55CK2	0.187	0.068	0.366	0.00500829	0.00053229	0.109301	Q55CK2	100	Q55CK2	18.7	Q55CK2	6.8
Q55CL5	0.114	0.068	0.601	0.00018694	4.3624e-05	0.0556613	Q55CL5	100	Q55CL5	11.4	Q55CL5	6.8
Q55CW4	0.197	0.068	0.345	0.00467766	0.00035066	0.0635953	Q55CW4	100	Q55CW4	19.7	Q55CW4	6.8
Q55ED3	0.228	0.068	0.299	0.00479912	0.00033775	0.0581017	Q55ED3	99.1	Q55ED3	22.6	Q55ED3	6.8
Q55FT5	0.207	0.068	0.328	0.00331403	0.00026728	0.0556109	Q55FT5	98.7	Q55FT5	20.4	Q55FT5	6.7
Q55H11	0.184	0.068	0.368	0.0126139	0.00141462	0.180659	Q55H11	100	Q55H11	18.4	Q55H11	6.8
Q75J96	0.19	0.068	0.356	0.00727692	0.00061511	0.0962595	Q75J96	100	Q75J96	19	Q75J96	6.8
Q75JZ1	0.253	0.068	0.271	0.0122848	0.00065376	0.0711967	Q75JZ1	98.3	Q75JZ1	24.9	Q75JZ1	6.7
Q75K23	0.193	0.068	0.351	0.0127619	0.00164663	0.223991	Q75K23	100	Q75K23	19.3	Q75K23	6.8
Q869V0	0.272	0.068	0.25	0.0270354	0.0010069	0.0695043	Q869V0	100.7	Q869V0	27.3	Q869V0	6.8
Q86K40	0.174	0.068	0.388	0.00056563	7.3192e-05	0.0267252	Q86K40	104.6	Q86K40	18.2	Q86K40	7.1
C7G015	0.154	0.067	0.435	0.00214518	0.00029076	0.102929	C7G015	100	C7G015	15.4	C7G015	6.7
P0CB66	0.162	0.067	0.411	0.00127989	0.00015476	0.0559095	P0CB66	100	P0CB66	16.2	P0CB66	6.7
Q1ZXB1	0.202	0.067	0.331	0.00460138	0.00050468	0.110218	Q1ZXB1	98.2	Q1ZXB1	19.8	Q1ZXB1	6.6
Q54CU2	0.162	0.067	0.413	0.00262274	0.00024573	0.0594294	Q54CU2	101	Q54CU2	16.4	Q54CU2	6.8
Q54DM5	0.163	0.067	0.411	0.00317289	0.00038555	0.106398	Q54DM5	99.6	Q54DM5	16.3	Q54DM5	6.7
Q54DT4	0.202	0.067	0.333	0.00353627	0.00031736	0.0703778	Q54DT4	100	Q54DT4	20.2	Q54DT4	6.7
Q54DU5	0.185	0.067	0.363	0.00441496	0.00049589	0.111418	Q54DU5	100	Q54DU5	18.5	Q54DU5	6.7
Q54HS3	0.197	0.067	0.341	0.00292156	0.00035154	0.100486	Q54HS3	96.5	Q54HS3	19	Q54HS3	6.5
Q54J37	0.171	0.067	0.393	0.00799202	0.00091951	0.156315	Q54J37	100	Q54J37	17.1	Q54J37	6.7
Q54K28	0.113	0.067	0.592	0.00015013	3.9992e-05	0.0427252	Q54K28	99.9	Q54K28	11.3	Q54K28	6.7
Q54L61	0.126	0.067	0.536	0.00096801	0.00022911	0.244699	Q54L61	100	Q54L61	12.6	Q54L61	6.7
Q54NK4	0.194	0.067	0.346	0.00731881	0.00076714	0.129673	Q54NK4	100	Q54NK4	19.4	Q54NK4	6.7
Q54NR8	0.111	0.067	0.602	0.00108536	0.00025277	0.256088	Q54NR8	100	Q54NR8	11.1	Q54NR8	6.7
Q54PD9	0.144	0.067	0.464	0.00051378	8.542e-05	0.0533356	Q54PD9	100	Q54PD9	14.4	Q54PD9	6.7
Q54PG5	0.301	0.067	0.224	0.0305926	0.00084922	0.0541899	Q54PG5	100	Q54PG5	30.1	Q54PG5	6.7
Q54PK2	0.244	0.067	0.275	0.0330282	0.00147605	0.0898062	Q54PK2	95	Q54PK2	23.2	Q54PK2	6.4
Q54QS9	0.197	0.067	0.34	0.00170493	0.00017397	0.0501783	Q54QS9	99.9	Q54QS9	19.6	Q54QS9	6.7
Q54SH0	0.223	0.067	0.302	0.00355902	0.00029213	0.0612508	Q54SH0	99.7	Q54SH0	22.2	Q54SH0	6.7
Q54VB5	0.206	0.067	0.325	0.00471251	0.00035053	0.0629728	Q54VB5	100	Q54VB5	20.6	Q54VB5	6.7
Q54VY3	0.213	0.067	0.315	0.00109069	0.00011071	0.0324735	Q54VY3	100	Q54VY3	21.3	Q54VY3	6.7
Q54WR0	0.197	0.067	0.339	0.00615122	0.00044974	0.0727721	Q54WR0	100	Q54WR0	19.7	Q54WR0	6.7
Q54XP4	0.165	0.067	0.405	0.00338517	0.00048905	0.153424	Q54XP4	99.5	Q54XP4	16.5	Q54XP4	6.7
Q54XX5	0.211	0.067	0.32	0.0050817	0.00033266	0.0540539	Q54XX5	100	Q54XX5	21.1	Q54XX5	6.7
Q54Y50	0.323	0.067	0.206	0.0202949	0.00050794	0.0381388	Q54Y50	100	Q54Y50	32.3	Q54Y50	6.7
Q54Z08	0.166	0.067	0.406	0.00261188	0.00034311	0.107854	Q54Z08	98.2	Q54Z08	16.3	Q54Z08	6.6
Q559A5	0.152	0.067	0.441	0.00074743	0.00010517	0.0496245	Q559A5	92.6	Q559A5	14.1	Q559A5	6.2
Q55A15	0.132	0.067	0.511	0.00143892	0.00028108	0.186065	Q55A15	101.1	Q55A15	13.3	Q55A15	6.8
Q55AR6	0.168	0.067	0.398	0.00263116	0.00032577	0.0978876	Q55AR6	100.8	Q55AR6	16.9	Q55AR6	6.7
Q55BQ8	0.206	0.067	0.325	0.0179611	0.00163405	0.154663	Q55BQ8	100	Q55BQ8	20.6	Q55BQ8	6.7
Q55D32	0.151	0.067	0.446	0.00194251	0.00029873	0.123905	Q55D32	100	Q55D32	15.1	Q55D32	6.7
Q55EL3	0.175	0.067	0.384	0.00596173	0.00074699	0.156163	Q55EL3	100.3	Q55EL3	17.5	Q55EL3	6.7
Q55GH4	0.185	0.067	0.364	0.00934276	0.00082903	0.114758	Q55GH4	100	Q55GH4	18.5	Q55GH4	6.7
Q86AS0	0.155	0.067	0.433	0.00085199	0.00012348	0.0577044	Q86AS0	101.4	Q86AS0	15.7	Q86AS0	6.8
Q86II5	0.136	0.067	0.494	0.00244727	0.00050875	0.291713	Q86II5	100.9	Q86II5	13.7	Q86II5	6.8
Q86K94	0.212	0.067	0.316	0.00629256	0.00043072	0.0670512	Q86K94	100	Q86K94	21.2	Q86K94	6.7
Q86L99	0.194	0.067	0.342	0.0167972	0.00086349	0.0779022	Q86L99	100	Q86L99	19.4	Q86L99	6.7
C7G081	0.148	0.066	0.443	0.00293204	0.00047037	0.173774	C7G081	100	C7G081	14.8	C7G081	6.6
O00910	0.189	0.066	0.348	0.00596173	0.00057404	0.103759	O00910	100	O00910	18.9	O00910	6.6
O15736	0.169	0.066	0.394	0.00396619	0.00043174	0.101543	O15736	100	O15736	16.9	O15736	6.6
O76734	0.2	0.066	0.33	0.00711557	0.00056114	0.0871492	O76734	100	O76734	20	O76734	6.6
Q54B46	0.17	0.066	0.387	0.00138005	0.00015791	0.0529481	Q54B46	100	Q54B46	17	Q54B46	6.6
Q54CF8	0.167	0.066	0.398	0.00269632	0.00033573	0.100337	Q54CF8	100	Q54CF8	16.7	Q54CF8	6.6
Q54CN1	0.14	0.066	0.474	0.00638398	0.001069	0.269463	Q54CN1	95.6	Q54CN1	13.4	Q54CN1	6.3
Q54DH7	0.179	0.066	0.37	0.00209996	0.00024396	0.0744792	Q54DH7	100	Q54DH7	17.9	Q54DH7	6.6
Q54F78	0.175	0.066	0.375	0.00127066	0.00014859	0.0517015	Q54F78	100	Q54F78	17.5	Q54F78	6.6
Q54FX2	0.185	0.066	0.358	0.00292806	0.00031957	0.0848975	Q54FX2	95.7	Q54FX2	17.7	Q54FX2	6.3
Q54GA1	0.328	0.066	0.2	0.00780083	0.00017187	0.0150269	Q54GA1	100	Q54GA1	32.8	Q54GA1	6.6
Q54HV6	0.147	0.066	0.446	0.00061024	8.9762e-05	0.0445904	Q54HV6	100	Q54HV6	14.7	Q54HV6	6.6
Q54I18	0.171	0.066	0.386	0.00763289	0.00127976	0.288064	Q54I18	100	Q54I18	17.1	Q54I18	6.6
Q54IX6	0.467	0.066	0.14	0.0340308	0.00015366	0.0081726	Q54IX6	98.3	Q54IX6	45.9	Q54IX6	6.4
Q54JA0	0.131	0.066	0.502	0.00013168	3.9606e-05	0.0146026	Q54JA0	100	Q54JA0	13.1	Q54JA0	6.6
Q54L79	0.122	0.066	0.545	0.00808979	0.00179299	0.465627	Q54L79	95.6	Q54L79	11.6	Q54L79	6.3
Q54LR3	0.149	0.066	0.444	0.00471921	0.00085707	0.285166	Q54LR3	100	Q54LR3	14.9	Q54LR3	6.6
Q54MT6	0.137	0.066	0.479	0.00130802	0.00017764	0.0730079	Q54MT6	113.1	Q54MT6	15.5	Q54MT6	7.4
Q54N22	0.176	0.066	0.377	0.00213661	0.00026261	0.085013	Q54N22	94.2	Q54N22	16.6	Q54N22	6.2
Q54NP6	0.226	0.066	0.294	0.00678998	0.00041476	0.0594458	Q54NP6	100	Q54NP6	22.6	Q54NP6	6.6
Q54P73	0.113	0.066	0.586	0.00030323	7.347e-05	0.101404	Q54P73	101.3	Q54P73	11.5	Q54P73	6.7
Q54PG4	0.152	0.066	0.433	0.00903582	0.00131333	0.240405	Q54PG4	96.1	Q54PG4	14.6	Q54PG4	6.3
Q54PX0	0.249	0.066	0.264	0.0121187	0.00055254	0.0580837	Q54PX0	101.8	Q54PX0	25.4	Q54PX0	6.7
Q54QB1	0.162	0.066	0.409	0.0103461	0.00169334	0.308549	Q54QB1	100	Q54QB1	16.2	Q54QB1	6.6
Q54SA9	0.14	0.066	0.468	0.00068998	9.9453e-05	0.0485867	Q54SA9	96	Q54SA9	13.5	Q54SA9	6.3
Q54SX3	0.402	0.066	0.165	0.00411327	6.4835e-05	0.00599665	Q54SX3	98.1	Q54SX3	39.4	Q54SX3	6.5
Q54TD9	0.128	0.066	0.517	0.0045125	0.00109856	0.488412	Q54TD9	100	Q54TD9	12.8	Q54TD9	6.6
Q54U94	0.161	0.066	0.409	0.00181832	0.0003531	0.210049	Q54U94	100	Q54U94	16.1	Q54U94	6.6
Q54VC8	0.163	0.066	0.406	0.00434776	0.00058056	0.150558	Q54VC8	100	Q54VC8	16.3	Q54VC8	6.6
Q54W83	0.184	0.066	0.359	0.012204	0.00155198	0.216758	Q54W83	103.8	Q54W83	19.1	Q54W83	6.9
Q54Y84	0.116	0.066	0.569	0.00010981	3.9606e-05	0.0359618	Q54Y84	90.8	Q54Y84	10.5	Q54Y84	6
Q54YA0	0.161	0.066	0.409	0.0172216	0.00231176	0.258048	Q54YA0	100	Q54YA0	16.1	Q54YA0	6.6
Q54YA5	0.196	0.066	0.337	0.00604215	0.00062963	0.116166	Q54YA5	88.7	Q54YA5	17.4	Q54YA5	5.8
Q554M4	0.088	0.066	0.748	0.00010981	3.5288e-05	0.0559095	Q554M4	103.5	Q554M4	9.1	Q554M4	6.8
Q557I9	0.226	0.066	0.292	0.00625221	0.00036665	0.0536374	Q557I9	100	Q557I9	22.6	Q557I9	6.6
Q55AN8	0.205	0.066	0.322	0.0219951	0.00157694	0.124488	Q55AN8	101.1	Q55AN8	20.7	Q55AN8	6.7
Q55BP7	0.13	0.066	0.503	0.00137395	0.00023738	0.127141	Q55BP7	100	Q55BP7	13	Q55BP7	6.6
Q55D67	0.148	0.066	0.448	0.00735972	0.00163505	0.458753	Q55D67	105.8	Q55D67	15.6	Q55D67	7
Q55DP9	0.184	0.066	0.36	0.00427387	0.00044301	0.0977507	Q55DP9	100	Q55DP9	18.4	Q55DP9	6.6
Q55EH4	0.139	0.066	0.476	0.00267451	0.00044974	0.182301	Q55EH4	100	Q55EH4	13.9	Q55EH4	6.6
Q55FP1	0.139	0.066	0.474	0.00176488	0.00027289	0.118327	Q55FP1	101.4	Q55FP1	14.1	Q55FP1	6.7
Q55FY5	0.138	0.066	0.482	0.00061386	0.00013723	0.142608	Q55FY5	100	Q55FY5	13.8	Q55FY5	6.6
Q55G42	0.148	0.066	0.449	0.00098049	0.00013611	0.059001	Q55G42	100	Q55G42	14.8	Q55G42	6.6
Q55GD2	0.197	0.066	0.334	0.00285526	0.0002212	0.0454954	Q55GD2	100	Q55GD2	19.7	Q55GD2	6.6
Q86HV4	0.187	0.066	0.353	0.0632487	0.00431465	0.161034	Q86HV4	100	Q86HV4	18.7	Q86HV4	6.6
Q86IC7	0.132	0.066	0.502	0.00052399	9.8434e-05	0.0766271	Q86IC7	100	Q86IC7	13.2	Q86IC7	6.6
Q86JC8	0.211	0.066	0.311	0.00236768	0.00016748	0.0324735	Q86JC8	100	Q86JC8	21.1	Q86JC8	6.6
Q8T1C6	0.14	0.066	0.474	0.00329734	0.00054695	0.200466	Q8T1C6	100	Q8T1C6	14	Q8T1C6	6.6
Q9NGP4	0.151	0.066	0.437	0.00095717	0.0001717	0.107407	Q9NGP4	100	Q9NGP4	15.1	Q9NGP4	6.6
B0G154	0.265	0.065	0.243	0.0057504	0.0003023	0.042659	B0G154	104	B0G154	27.6	B0G154	6.7
Q54B47	0.143	0.065	0.455	0.00033964	6.1505e-05	0.0388675	Q54B47	100	Q54B47	14.3	Q54B47	6.5
Q54D58	0.163	0.065	0.396	0.0036413	0.00053902	0.166931	Q54D58	100	Q54D58	16.3	Q54D58	6.5
Q54EN9	0.158	0.065	0.412	0.0009574	0.00012997	0.0541899	Q54EN9	100	Q54EN9	15.8	Q54EN9	6.5
Q54HH3	0.206	0.065	0.315	0.0107953	0.00057619	0.0665759	Q54HH3	102.4	Q54HH3	21.1	Q54HH3	6.7
Q54I73	0.179	0.065	0.364	0.0169142	0.0029222	0.366099	Q54I73	100	Q54I73	17.9	Q54I73	6.5
Q54J11	0.158	0.065	0.412	0.00144733	0.00018125	0.0664482	Q54J11	100	Q54J11	15.8	Q54J11	6.5
Q54LC8	0.172	0.065	0.376	0.00272158	0.00034309	0.102895	Q54LC8	100	Q54LC8	17.2	Q54LC8	6.5
Q54N44	0.123	0.065	0.532	0.00170493	0.00027904	0.131463	Q54N44	99.8	Q54N44	12.3	Q54N44	6.5
Q54NV0	0.173	0.065	0.376	0.00308384	0.00031599	0.0788813	Q54NV0	100	Q54NV0	17.3	Q54NV0	6.5
Q54P97	0.157	0.065	0.414	0.00245111	0.0003651	0.133826	Q54P97	100	Q54P97	15.7	Q54P97	6.5
Q54R12	0.206	0.065	0.318	0.004967	0.00051216	0.104759	Q54R12	100	Q54R12	20.6	Q54R12	6.5
Q54RV6	0.246	0.065	0.264	0.0128945	0.00055675	0.0559202	Q54RV6	100	Q54RV6	24.6	Q54RV6	6.5
Q54S12	0.432	0.065	0.151	0.0142258	0.00010161	0.00736768	Q54S12	98.2	Q54S12	42.4	Q54S12	6.4
Q54SU8	0.174	0.065	0.375	0.00412436	0.00047291	0.111185	Q54SU8	97.7	Q54SU8	17	Q54SU8	6.4
Q54T81	0.126	0.065	0.512	0.00202874	0.00028709	0.10718	Q54T81	100	Q54T81	12.6	Q54T81	6.5
Q54UC0	0.156	0.065	0.418	0.00288763	0.00039421	0.124901	Q54UC0	100	Q54UC0	15.6	Q54UC0	6.5
Q54UG6	0.136	0.065	0.477	0.00502681	0.0008724	0.26408	Q54UG6	95.2	Q54UG6	12.9	Q54UG6	6.2
Q54VV0	0.098	0.065	0.664	0.00092273	0.0002306	0.287626	Q54VV0	100	Q54VV0	9.8	Q54VV0	6.5
Q54WA7	0.231	0.065	0.28	0.0256473	0.00228541	0.168413	Q54WA7	100	Q54WA7	23.1	Q54WA7	6.5
Q54XF2	0.11	0.065	0.593	0.00144352	0.00029523	0.214596	Q54XF2	102.4	Q54XF2	11.3	Q54XF2	6.7
Q54XN5	0.341	0.065	0.191	0.030163	0.00061272	0.0382966	Q54XN5	100	Q54XN5	34.1	Q54XN5	6.5
Q551A8	0.141	0.065	0.461	0.00147269	0.00022386	0.0990718	Q551A8	100	Q551A8	14.1	Q551A8	6.5
Q551B5	0.192	0.065	0.341	0.00089596	8.7553e-05	0.0244642	Q551B5	100	Q551B5	19.2	Q551B5	6.5
Q553L4	0.156	0.065	0.417	0.00337415	0.00052574	0.177872	Q553L4	100	Q553L4	15.6	Q553L4	6.5
Q555Z2	0.166	0.065	0.393	0.00193603	0.00026378	0.0970717	Q555Z2	100	Q555Z2	16.6	Q555Z2	6.5
Q55BS4	0.278	0.065	0.234	0.0422561	0.0020762	0.105573	Q55BS4	100	Q55BS4	27.8	Q55BS4	6.5
Q55C89	0.148	0.065	0.442	0.00122714	0.00017104	0.0740492	Q55C89	100	Q55C89	14.8	Q55C89	6.5
Q55C90	0.143	0.065	0.45	0.0012576	0.00019161	0.0909182	Q55C90	100	Q55C90	14.3	Q55C90	6.5
Q55DJ5	0.159	0.065	0.407	0.0024321	0.00037609	0.144336	Q55DJ5	100	Q55DJ5	15.9	Q55DJ5	6.5
Q55DW2	0.097	0.065	0.663	0.00061024	0.00015229	0.216758	Q55DW2	101.3	Q55DW2	9.9	Q55DW2	6.5
Q55E83	0.076	0.065	0.862	0.00011787	3.9992e-05	0.303341	Q55E83	100	Q55E83	7.6	Q55E83	6.5
Q55E90	0.095	0.065	0.683	0.00103641	0.0002733	0.391623	Q55E90	100	Q55E90	9.5	Q55E90	6.5
Q55FQ0	0.11	0.065	0.593	0.00164666	0.00048797	0.61479	Q55FQ0	104.9	Q55FQ0	11.5	Q55FQ0	6.8
Q55FT6	0.213	0.065	0.307	0.00201337	0.00013527	0.0249762	Q55FT6	97.7	Q55FT6	20.8	Q55FT6	6.4
Q55GG8	0.202	0.065	0.323	0.00275088	0.00029262	0.0779022	Q55GG8	100	Q55GG8	20.2	Q55GG8	6.5
Q869E1	0.259	0.065	0.253	0.00244398	0.00013622	0.0219636	Q869E1	99.8	Q869E1	25.8	Q869E1	6.5
Q86A13	0.192	0.065	0.341	0.00191811	0.00019118	0.0522717	Q86A13	100.5	Q86A13	19.3	Q86A13	6.6
Q86H44	0.141	0.065	0.465	0.00449455	0.00063238	0.168303	Q86H44	100	Q86H44	14.1	Q86H44	6.5
Q86KC8	0.193	0.065	0.336	0.00225939	0.00023351	0.0629683	Q86KC8	104.5	Q86KC8	20.2	Q86KC8	6.8
Q86KL1	0.162	0.065	0.405	0.00121024	0.0001697	0.0739433	Q86KL1	100	Q86KL1	16.2	Q86KL1	6.5
O96552	0.312	0.064	0.205	0.0135314	0.00047521	0.0446748	O96552	100	O96552	31.2	O96552	6.4
P54670	0.078	0.064	0.818	0.00010981	3.9606e-05	0.116009	P54670	97.1	P54670	7.6	P54670	6.2
P54674	0.235	0.064	0.271	0.016759	0.00099097	0.0911848	P54674	100	P54674	23.5	P54674	6.4
Q54AV2	0.158	0.064	0.406	0.00157428	0.00025079	0.114758	Q54AV2	96.3	Q54AV2	15.2	Q54AV2	6.2
Q54B72	0.149	0.064	0.432	0.00167667	0.00022667	0.0848975	Q54B72	100.2	Q54B72	14.9	Q54B72	6.4
Q54DV3	0.188	0.064	0.341	0.00530871	0.0004307	0.0762663	Q54DV3	100	Q54DV3	18.8	Q54DV3	6.4
Q54GE5	0.142	0.064	0.449	0.00099476	0.00015685	0.0817173	Q54GE5	100.1	Q54GE5	14.2	Q54GE5	6.4
Q54JB8	0.188	0.064	0.342	0.00410288	0.00033812	0.0673023	Q54JB8	100	Q54JB8	18.8	Q54JB8	6.4
Q54JW7	0.145	0.064	0.444	0.00491385	0.00095976	0.329511	Q54JW7	100	Q54JW7	14.5	Q54JW7	6.4
Q54LC9	0.19	0.064	0.336	0.0159435	0.00173465	0.186853	Q54LC9	100	Q54LC9	19	Q54LC9	6.4
Q54LX3	0.158	0.064	0.403	0.00133055	0.00019088	0.0815623	Q54LX3	101.1	Q54LX3	16	Q54LX3	6.5
Q54MR3	0.187	0.064	0.343	0.00293071	0.00028437	0.0702038	Q54MR3	100	Q54MR3	18.7	Q54MR3	6.4
Q54N37	0.149	0.064	0.431	0.0018876	0.00031115	0.142794	Q54N37	101	Q54N37	15	Q54N37	6.5
Q54NJ3	0.203	0.064	0.317	0.00924844	0.00065958	0.0876512	Q54NJ3	98.5	Q54NJ3	20	Q54NJ3	6.3
Q54PK6	0.251	0.064	0.253	0.00066439	4.7955e-05	0.00773531	Q54PK6	103.3	Q54PK6	25.9	Q54PK6	6.6
Q54PN9	0.179	0.064	0.356	0.00590679	0.00074303	0.15667	Q54PN9	100	Q54PN9	17.9	Q54PN9	6.4
Q54Q15	0.109	0.064	0.586	0.0013468	0.00027904	0.211851	Q54Q15	100	Q54Q15	10.9	Q54Q15	6.4
Q54QW6	0.243	0.064	0.265	0.00395109	0.00021576	0.0327177	Q54QW6	100	Q54QW6	24.3	Q54QW6	6.4
Q54RM0	0.132	0.064	0.488	0.00016895	3.9992e-05	0.0273676	Q54RM0	99.5	Q54RM0	13.1	Q54RM0	6.4
Q54S59	0.099	0.064	0.642	0.00354265	0.00111217	0.712499	Q54S59	100	Q54S59	9.9	Q54S59	6.4
Q54TH8	0.158	0.064	0.404	0.00263116	0.00043174	0.172207	Q54TH8	100	Q54TH8	15.8	Q54TH8	6.4
Q54TK4	0.171	0.064	0.375	0.00375717	0.00048191	0.129517	Q54TK4	100	Q54TK4	17.1	Q54TK4	6.4
Q54TN0	0.163	0.064	0.392	0.0085196	0.00124508	0.236743	Q54TN0	100	Q54TN0	16.3	Q54TN0	6.4
Q54VP7	0.121	0.064	0.525	0.00105728	0.00019524	0.123441	Q54VP7	125.4	Q54VP7	15.2	Q54VP7	8
Q54WL8	0.151	0.064	0.422	0.00082249	0.00011076	0.0488755	Q54WL8	100.4	Q54WL8	15.2	Q54WL8	6.4
Q54X47	0.215	0.064	0.298	0.00144762	0.00010328	0.0215569	Q54X47	98.8	Q54X47	21.2	Q54X47	6.3
Q54XB0	0.163	0.064	0.394	0.0024659	0.00031359	0.0998123	Q54XB0	106.7	Q54XB0	17.3	Q54XB0	6.8
Q54XE6	0.111	0.064	0.57	0.00267143	0.0004027	0.144553	Q54XE6	100	Q54XE6	11.1	Q54XE6	6.4
Q54XZ8	0.178	0.064	0.363	0.00114105	9.6664e-05	0.0235027	Q54XZ8	107.2	Q54XZ8	19	Q54XZ8	6.9
Q54YW1	0.158	0.064	0.402	0.00491636	0.00063606	0.150638	Q54YW1	100	Q54YW1	15.8	Q54YW1	6.4
Q551E0	0.108	0.064	0.592	0.00016578	3.9992e-05	0.0424966	Q551E0	100	Q551E0	10.8	Q551E0	6.4
Q55BB8	0.131	0.064	0.487	0.0017978	0.00026087	0.105224	Q55BB8	100	Q55BB8	13.1	Q55BB8	6.4
Q55EC7	0.165	0.064	0.391	0.0129063	0.00203587	0.305279	Q55EC7	100	Q55EC7	16.5	Q55EC7	6.4
Q55ED1	0.23	0.064	0.277	0.00699413	0.00033423	0.0427252	Q55ED1	100	Q55ED1	23	Q55ED1	6.4
Q55ER7	0.199	0.064	0.324	0.00654016	0.0006418	0.111185	Q55ER7	100	Q55ER7	19.9	Q55ER7	6.4
Q55G88	0.13	0.064	0.492	0.00038923	8.1603e-05	0.0795347	Q55G88	105	Q55G88	13.7	Q55G88	6.7
Q75JP5	0.128	0.064	0.503	0.00188363	0.00035935	0.204654	Q75JP5	100	Q75JP5	12.8	Q75JP5	6.4
Q86AQ5	0.132	0.064	0.486	0.00089806	0.0001499	0.0860425	Q86AQ5	100	Q86AQ5	13.2	Q86AQ5	6.4
Q86HF6	0.32	0.064	0.199	0.00691114	0.00014074	0.0120047	Q86HF6	100	Q86HF6	32	Q86HF6	6.4
Q86I14	0.198	0.064	0.324	0.00105427	7.6424e-05	0.0146026	Q86I14	100	Q86I14	19.8	Q86I14	6.4
Q86JJ5	0.16	0.064	0.398	0.00177478	0.00022529	0.077379	Q86JJ5	100	Q86JJ5	16	Q86JJ5	6.4
Q8T2H8	0.108	0.064	0.59	0.00483194	0.00167343	0.800217	Q8T2H8	100	Q8T2H8	10.8	Q8T2H8	6.4
B0G140	0.174	0.063	0.363	0.00456408	0.00047299	0.100742	B0G140	100	B0G140	17.4	B0G140	6.3
C7G073	0.094	0.063	0.668	0.00099096	0.00031735	0.669684	C7G073	100	C7G073	9.4	C7G073	6.3
O00835	0.158	0.063	0.398	0.00231335	0.00029461	0.0963245	O00835	97.1	O00835	15.4	O00835	6.1
Q1ZXH8	0.214	0.063	0.293	0.0322197	0.0013171	0.0809708	Q1ZXH8	100	Q1ZXH8	21.4	Q1ZXH8	6.3
Q54BH9	0.128	0.063	0.495	0.00144593	0.00027134	0.168333	Q54BH9	100	Q54BH9	12.8	Q54BH9	6.3
Q54EH3	0.152	0.063	0.413	0.00251587	0.00036445	0.128727	Q54EH3	103.3	Q54EH3	15.7	Q54EH3	6.5
Q54FV5	0.213	0.063	0.294	0.00035647	3.9992e-05	0.00736768	Q54FV5	104.4	Q54FV5	22.3	Q54FV5	6.5
Q54G57	0.164	0.063	0.385	0.00324289	0.00038958	0.106046	Q54G57	100	Q54G57	16.4	Q54G57	6.3
Q54GV5	0.114	0.063	0.55	0.00161493	0.00031526	0.198692	Q54GV5	100.2	Q54GV5	11.4	Q54GV5	6.3
Q54H96	0.138	0.063	0.455	0.00561091	0.00110454	0.349471	Q54H96	100	Q54H96	13.8	Q54H96	6.3
Q54HX2	0.14	0.063	0.45	0.00324465	0.00046373	0.145798	Q54HX2	96.4	Q54HX2	13.5	Q54HX2	6.1
Q54LB6	0.103	0.063	0.61	0.00132202	0.00036262	0.484212	Q54LB6	101	Q54LB6	10.4	Q54LB6	6.4
Q54LJ3	0.22	0.063	0.288	0.00672956	0.00042374	0.0619166	Q54LJ3	100	Q54LJ3	22	Q54LJ3	6.3
Q54M50	0.28	0.063	0.226	0.0171421	0.00057937	0.0496245	Q54M50	104	Q54M50	29.2	Q54M50	6.6
Q54M57	0.156	0.063	0.404	3.204e-05	2.5438e-07	0.00231782	Q54M57	98.6	Q54M57	15.3	Q54M57	6.2
Q54ND7	0.13	0.063	0.482	0.00073579	0.00015874	0.147537	Q54ND7	100	Q54ND7	13	Q54ND7	6.3
Q54QR7	0.396	0.063	0.16	0.0183576	0.00017518	0.0108456	Q54QR7	100	Q54QR7	39.6	Q54QR7	6.3
Q54T27	0.156	0.063	0.401	0.00234046	0.00034236	0.124901	Q54T27	100	Q54T27	15.6	Q54T27	6.3
Q54TM7	0.163	0.063	0.388	0.00298658	0.00040164	0.123672	Q54TM7	100	Q54TM7	16.3	Q54TM7	6.3
Q54VR4	0.142	0.063	0.443	0.00226241	0.00040061	0.186063	Q54VR4	100	Q54VR4	14.2	Q54VR4	6.3
Q54X05	0.15	0.063	0.421	0.00438511	0.00064764	0.181781	Q54X05	100	Q54X05	15	Q54X05	6.3
Q54X70	0.171	0.063	0.367	0.00067629	8.08e-05	0.0276877	Q54X70	100	Q54X70	17.1	Q54X70	6.3
Q54YY1	0.163	0.063	0.385	0.00119808	0.00012683	0.0379871	Q54YY1	100	Q54YY1	16.3	Q54YY1	6.3
Q551H3	0.08	0.063	0.786	0.00010981	3.9606e-05	0.0976112	Q551H3	97.1	Q551H3	7.8	Q551H3	6.1
Q551M2	0.129	0.063	0.484	0.00212762	0.00038335	0.187835	Q551M2	100	Q551M2	12.9	Q551M2	6.3
Q552R1	0.154	0.063	0.411	0.00258271	0.00032123	0.0981404	Q552R1	103.2	Q552R1	15.9	Q552R1	6.5
Q555U1	0.15	0.063	0.421	0.00144733	0.00021455	0.0937859	Q555U1	99.5	Q555U1	14.9	Q555U1	6.3
Q556G8	0.101	0.063	0.626	0.00042387	0.00011625	0.238208	Q556G8	105.3	Q556G8	10.6	Q556G8	6.6
Q55BN0	0.176	0.063	0.356	0.00257043	0.00026918	0.0730942	Q55BN0	100	Q55BN0	17.6	Q55BN0	6.3
Q55CN5	0.172	0.063	0.369	0.00500227	0.00042063	0.0771099	Q55CN5	100	Q55CN5	17.2	Q55CN5	6.3
Q55D43	0.159	0.063	0.395	0.00214852	0.0002733	0.0911848	Q55D43	100	Q55D43	15.9	Q55D43	6.3
Q55DT5	0.118	0.063	0.539	0.00011787	3.9606e-05	0.0186586	Q55DT5	100	Q55DT5	11.8	Q55DT5	6.3
Q55F13	0.172	0.063	0.363	0.00073801	9.6664e-05	0.0398132	Q55F13	100	Q55F13	17.2	Q55F13	6.3
Q6S001	0.148	0.063	0.43	0.0021955	0.00030508	0.108051	Q6S001	99.3	Q6S001	14.7	Q6S001	6.3
Q86KD0	0.113	0.063	0.552	0.00024495	5.7918e-05	0.0860826	Q86KD0	100	Q86KD0	11.3	Q86KD0	6.3
Q86KZ2	0.165	0.063	0.385	0.00363271	0.00043065	0.110037	Q86KZ2	93.5	Q86KZ2	15.4	Q86KZ2	5.9
Q8WQ85	0.185	0.063	0.34	0.0128888	0.00070435	0.0746945	Q8WQ85	100	Q8WQ85	18.5	Q8WQ85	6.3
P22467	0.174	0.062	0.355	0.00550246	0.00062284	0.127314	P22467	100	P22467	17.4	P22467	6.2
Q1ZXQ2	0.149	0.062	0.417	0.00251092	0.00038639	0.1459	Q1ZXQ2	100	Q1ZXQ2	14.9	Q1ZXQ2	6.2
Q23911	0.292	0.062	0.214	0.0116545	0.00037819	0.0360337	Q23911	103.7	Q23911	30.3	Q23911	6.5
Q54CE3	0.184	0.062	0.339	0.0116012	0.00126351	0.169368	Q54CE3	100	Q54CE3	18.4	Q54CE3	6.2
Q54CV3	0.268	0.062	0.23	0.00110514	4.81e-05	0.00692302	Q54CV3	100	Q54CV3	26.8	Q54CV3	6.2
Q54GE3	0.409	0.062	0.151	0.0409567	0.00024897	0.012313	Q54GE3	100	Q54GE3	40.9	Q54GE3	6.2
Q54GT9	0.156	0.062	0.4	0.00346957	0.00043096	0.116009	Q54GT9	100	Q54GT9	15.6	Q54GT9	6.2
Q54H49	0.311	0.062	0.2	0.0808504	0.00192653	0.0711967	Q54H49	100	Q54H49	31.1	Q54H49	6.2
Q54HE3	0.15	0.062	0.413	0.00408664	0.00050572	0.127351	Q54HE3	100	Q54HE3	15	Q54HE3	6.2
Q54HF6	0.151	0.062	0.413	0.00656748	0.00095713	0.211349	Q54HF6	100	Q54HF6	15.1	Q54HF6	6.2
Q54HW9	0.236	0.062	0.261	0.00644588	0.0004434	0.0685611	Q54HW9	100	Q54HW9	23.6	Q54HW9	6.2
Q54J55	0.143	0.062	0.434	0.00040599	6.6899e-05	0.0368911	Q54J55	100	Q54J55	14.3	Q54J55	6.2
Q54JG9	0.204	0.062	0.306	0.0179932	0.00115912	0.102929	Q54JG9	103.5	Q54JG9	21.1	Q54JG9	6.5
Q54KH7	0.207	0.062	0.301	0.00159204	0.00013537	0.0314813	Q54KH7	100	Q54KH7	20.7	Q54KH7	6.2
Q54L06	0.153	0.062	0.402	0.00086365	0.00011683	0.0503777	Q54L06	97.2	Q54L06	14.9	Q54L06	6
Q54LV5	0.121	0.062	0.511	0.00167667	0.00029319	0.154104	Q54LV5	100	Q54LV5	12.1	Q54LV5	6.2
Q54MP0	0.099	0.062	0.623	0.00025303	5.2232e-05	0.0526354	Q54MP0	100	Q54MP0	9.9	Q54MP0	6.2
Q54P04	0.146	0.062	0.422	0.00128815	0.00015448	0.0552886	Q54P04	100	Q54P04	14.6	Q54P04	6.2
Q54PG0	0.149	0.062	0.415	0.00355784	0.00049746	0.147361	Q54PG0	100	Q54PG0	14.9	Q54PG0	6.2
Q54Q66	0.147	0.062	0.422	0.00284095	0.00041964	0.144156	Q54Q66	100	Q54Q66	14.7	Q54Q66	6.2
Q54SF5	0.105	0.062	0.595	0.00030725	6.8817e-05	0.0788813	Q54SF5	100.3	Q54SF5	10.5	Q54SF5	6.3
Q54U79	0.249	0.062	0.249	0.0283178	0.00076406	0.051005	Q54U79	100.2	Q54U79	25	Q54U79	6.2
Q54VL8	0.171	0.062	0.365	0.00336049	0.00035734	0.0892205	Q54VL8	100	Q54VL8	17.1	Q54VL8	6.2
Q54VQ8	0.122	0.062	0.506	0.00077426	0.00014711	0.104559	Q54VQ8	101.1	Q54VQ8	12.3	Q54VQ8	6.3
Q54W23	0.171	0.062	0.365	0.0013979	0.00018337	0.0713744	Q54W23	104	Q54W23	17.8	Q54W23	6.5
Q54WR2	0.225	0.062	0.276	0.01673	0.00118648	0.110831	Q54WR2	100	Q54WR2	22.5	Q54WR2	6.2
Q54XA8	0.176	0.062	0.353	0.00658589	0.00054426	0.0889766	Q54XA8	100	Q54XA8	17.6	Q54XA8	6.2
Q552T7	0.132	0.062	0.468	0.00044185	7.347e-05	0.0419912	Q552T7	100	Q552T7	13.2	Q552T7	6.2
Q556D4	0.407	0.062	0.153	0.0154326	0.00011788	0.00773531	Q556D4	98.3	Q556D4	40	Q556D4	6.1
Q556H5	0.174	0.062	0.356	0.00182126	0.00020638	0.0650086	Q556H5	100	Q556H5	17.4	Q556H5	6.2
Q55AA6	0.169	0.062	0.366	0.00237167	0.00026313	0.0758375	Q55AA6	100	Q55AA6	16.9	Q55AA6	6.2
Q55DJ6	0.227	0.062	0.272	0.0100101	0.00050012	0.0583478	Q55DJ6	100.1	Q55DJ6	22.8	Q55DJ6	6.2
Q55E92	0.172	0.062	0.363	0.00603379	0.00041595	0.0658298	Q55E92	100	Q55E92	17.2	Q55E92	6.2
Q55FT8	0.184	0.062	0.34	0.0078048	0.0008014	0.129752	Q55FT8	100	Q55FT8	18.4	Q55FT8	6.2
Q75K22	0.155	0.062	0.398	0.00268115	0.00035676	0.112271	Q75K22	99.4	Q75K22	15.4	Q75K22	6.1
Q86H89	0.211	0.062	0.294	0.0126493	0.00086812	0.0961398	Q86H89	100	Q86H89	21.1	Q86H89	6.2
Q9GPF1	0.161	0.062	0.383	0.00234165	0.00027037	0.0808877	Q9GPF1	103.9	Q9GPF1	16.8	Q9GPF1	6.4
O15744	0.069	0.061	0.884	0.00010981	3.9606e-05	0.192866	O15744	100	O15744	6.9	O15744	6.1
O96923	0.121	0.061	0.503	0.00825736	0.00198195	0.524158	O96923	100	O96923	12.1	O96923	6.1
P35084	0.177	0.061	0.346	0.00129643	0.00015229	0.0527455	P35084	100	P35084	17.7	P35084	6.1
Q1ZX99	0.22	0.061	0.278	0.00694205	0.00035858	0.0480432	Q1ZX99	100	Q1ZX99	22	Q1ZX99	6.1
Q54AX5	0.248	0.061	0.247	0.0105226	0.00047368	0.052767	Q54AX5	100	Q54AX5	24.8	Q54AX5	6.1
Q54BP6	0.223	0.061	0.275	0.00410219	0.00023559	0.0363116	Q54BP6	99.2	Q54BP6	22.1	Q54BP6	6.1
Q54E44	0.214	0.061	0.283	0.0125164	0.00158722	0.216758	Q54E44	100	Q54E44	21.4	Q54E44	6.1
Q54EJ5	0.093	0.061	0.656	0.00014432	3.9992e-05	0.0741975	Q54EJ5	100.7	Q54EJ5	9.3	Q54EJ5	6.1
Q54F00	0.148	0.061	0.413	0.00294145	0.00043636	0.148717	Q54F00	110.8	Q54F00	16.4	Q54F00	6.8
Q54GX3	0.168	0.061	0.362	0.00251846	0.00020737	0.0461286	Q54GX3	100	Q54GX3	16.8	Q54GX3	6.1
Q54LZ3	0.255	0.061	0.237	0.0300457	0.00082449	0.0532586	Q54LZ3	100	Q54LZ3	25.5	Q54LZ3	6.1
Q54NA2	0.148	0.061	0.414	0.00068998	0.00010492	0.0559202	Q54NA2	100.1	Q54NA2	14.8	Q54NA2	6.1
Q54PN3	0.148	0.061	0.414	0.00046101	7.2666e-05	0.0357864	Q54PN3	112.7	Q54PN3	16.7	Q54PN3	6.9
Q54PX4	0.144	0.061	0.425	0.00099476	0.00014735	0.0703778	Q54PX4	100	Q54PX4	14.4	Q54PX4	6.1
Q54QK1	0.118	0.061	0.52	0.0054889	0.00128318	0.474593	Q54QK1	100	Q54QK1	11.8	Q54QK1	6.1
Q54R16	0.088	0.061	0.692	1.2359e-05	9.3661e-07	0.0120047	Q54R16	104	Q54R16	9.1	Q54R16	6.3
Q54S17	0.127	0.061	0.48	0.00170952	0.00029523	0.150308	Q54S17	100	Q54S17	12.7	Q54S17	6.1
Q54TN3	0.128	0.061	0.477	0.00044203	8.2051e-05	0.0614743	Q54TN3	90	Q54TN3	11.5	Q54TN3	5.5
Q54TX9	0.243	0.061	0.252	0.0135033	0.00088578	0.0933215	Q54TX9	100	Q54TX9	24.3	Q54TX9	6.1
Q54UF2	0.146	0.061	0.421	0.00066709	9.2778e-05	0.0418708	Q54UF2	101.8	Q54UF2	14.8	Q54UF2	6.2
Q54UL8	0.15	0.061	0.406	0.00313778	0.00047846	0.163227	Q54UL8	100	Q54UL8	15	Q54UL8	6.1
Q54WV9	0.157	0.061	0.392	0.00136179	0.00023867	0.131097	Q54WV9	100.1	Q54WV9	15.7	Q54WV9	6.1
Q54XT4	0.182	0.061	0.334	0.00808979	0.0007411	0.111277	Q54XT4	100	Q54XT4	18.2	Q54XT4	6.1
Q54Y12	0.135	0.061	0.451	0.00362451	0.00061511	0.221512	Q54Y12	100	Q54Y12	13.5	Q54Y12	6.1
Q54YW8	0.114	0.061	0.535	0.0004935	8.4084e-05	0.0542296	Q54YW8	94.3	Q54YW8	10.8	Q54YW8	5.8
Q54Z53	0.148	0.061	0.41	0.00483542	0.00074219	0.203809	Q54Z53	100	Q54Z53	14.8	Q54Z53	6.1
Q550H7	0.187	0.061	0.327	0.00123788	0.00013228	0.0399308	Q550H7	102.8	Q550H7	19.2	Q550H7	6.3
Q557J9	0.129	0.061	0.469	0.00297947	0.0005425	0.234696	Q557J9	103.7	Q557J9	13.4	Q557J9	6.3
Q55C96	0.142	0.061	0.427	0.00039982	6.648e-05	0.0375729	Q55C96	111.1	Q55C96	15.8	Q55C96	6.8
Q55CZ5	0.174	0.061	0.349	0.00505551	0.0006609	0.15564	Q55CZ5	100	Q55CZ5	17.4	Q55CZ5	6.1
Q55F01	0.093	0.061	0.66	0.00220753	0.00067366	0.66239	Q55F01	100	Q55F01	9.3	Q55F01	6.1
Q55F70	0.225	0.061	0.27	0.0298211	0.00157486	0.100972	Q55F70	100	Q55F70	22.5	Q55F70	6.1
Q55GM4	0.284	0.061	0.216	0.00476646	0.00015619	0.0172846	Q55GM4	100	Q55GM4	28.4	Q55GM4	6.1
Q75JJ3	0.188	0.061	0.326	0.0255061	0.00148071	0.105313	Q75JJ3	100	Q75JJ3	18.8	Q75JJ3	6.1
Q75JN8	0.134	0.061	0.453	0.00012597	3.9606e-05	0.014747	Q75JN8	105.8	Q75JN8	14.2	Q75JN8	6.4
Q86H62	0.115	0.061	0.536	0.00142999	0.00028741	0.202836	Q86H62	100	Q86H62	11.5	Q86H62	6.1
Q86KB3	0.105	0.061	0.579	0.00076296	0.00014255	0.099256	Q86KB3	102.7	Q86KB3	10.8	Q86KB3	6.3
Q86KP6	0.174	0.061	0.352	0.015619	0.00120485	0.118746	Q86KP6	100.9	Q86KP6	17.6	Q86KP6	6.2
Q8T277	0.181	0.061	0.338	0.00427955	0.00041115	0.0871335	Q8T277	100	Q8T277	18.1	Q8T277	6.1
B0G132	0.127	0.06	0.469	0.00268861	0.00052163	0.257798	B0G132	100	B0G132	12.7	B0G132	6
B0G147	0.306	0.06	0.195	0.0210847	0.00051892	0.0382966	B0G147	101	B0G147	30.9	B0G147	6
C7FZZ6	0.165	0.06	0.366	0.00106626	0.00014567	0.0614876	C7FZZ6	101.4	C7FZZ6	16.7	C7FZZ6	6.1
O77203	0.223	0.06	0.271	0.00629256	0.00044656	0.0705966	O77203	100	O77203	22.3	O77203	6
P05987	0.163	0.06	0.367	0.00769729	0.00103561	0.196531	P05987	100	P05987	16.3	P05987	6
P54697	0.218	0.06	0.277	0.00310894	0.00018311	0.0300872	P54697	100	P54697	21.8	P54697	6
Q54B97	0.138	0.06	0.434	0.0009574	0.00014818	0.0754441	Q54B97	100	Q54B97	13.8	Q54B97	6
Q54BC4	0.134	0.06	0.447	0.00156309	0.00027858	0.15434	Q54BC4	100	Q54BC4	13.4	Q54BC4	6
Q54CA8	0.254	0.06	0.237	0.0189684	0.00098362	0.0834843	Q54CA8	100	Q54CA8	25.4	Q54CA8	6
Q54DB3	0.149	0.06	0.405	0.00167667	0.00024049	0.0964708	Q54DB3	100	Q54DB3	14.9	Q54DB3	6
Q54DD2	0.062	0.06	0.963	0.00010981	3.9606e-05	0.462296	Q54DD2	100.8	Q54DD2	6.3	Q54DD2	6
Q54FI6	0.101	0.06	0.595	0.00021406	4.9034e-05	0.0758575	Q54FI6	100	Q54FI6	10.1	Q54FI6	6
Q54FV6	0.121	0.06	0.496	0.0123002	0.00231053	0.392432	Q54FV6	100	Q54FV6	12.1	Q54FV6	6
Q54G11	0.193	0.06	0.311	0.00516263	0.0004395	0.0805371	Q54G11	100	Q54G11	19.3	Q54G11	6
Q54HG4	0.129	0.06	0.468	0.00748745	0.00145242	0.370835	Q54HG4	100	Q54HG4	12.9	Q54HG4	6
Q54HK5	0.285	0.06	0.209	0.00438487	0.00012283	0.0121117	Q54HK5	100	Q54HK5	28.5	Q54HK5	6
Q54IK3	0.172	0.06	0.35	0.0036413	0.00036859	0.0864596	Q54IK3	104.4	Q54IK3	17.9	Q54IK3	6.3
Q54IN5	0.128	0.06	0.473	0.00167811	0.00030894	0.174512	Q54IN5	100	Q54IN5	12.8	Q54IN5	6
Q54J05	0.111	0.06	0.534	0.00040207	9.3417e-05	0.119781	Q54J05	104.7	Q54J05	11.7	Q54J05	6.2
Q54KP2	0.166	0.06	0.359	0.00480351	0.00062549	0.150695	Q54KP2	100	Q54KP2	16.6	Q54KP2	6
Q54PR9	0.179	0.06	0.337	0.00044017	4.81e-05	0.0121117	Q54PR9	100.6	Q54PR9	18	Q54PR9	6.1
Q54RR7	0.184	0.06	0.326	0.00712463	0.00066431	0.108051	Q54RR7	100	Q54RR7	18.4	Q54RR7	6
Q54S60	0.147	0.06	0.407	0.0021867	0.00033775	0.133095	Q54S60	99.3	Q54S60	14.6	Q54S60	6
Q54S68	0.145	0.06	0.418	0.00456601	0.0006484	0.172324	Q54S68	100	Q54S68	14.5	Q54S68	6
Q54T97	0.159	0.06	0.38	0.00065031	9.8342e-05	0.0520311	Q54T97	98.2	Q54T97	15.6	Q54T97	5.9
Q54TH6	0.23	0.06	0.26	0.0401287	0.00116944	0.0647682	Q54TH6	100	Q54TH6	23	Q54TH6	6
Q54TS6	0.128	0.06	0.47	0.00130061	0.00023681	0.140982	Q54TS6	100	Q54TS6	12.8	Q54TS6	6
Q54TU4	0.18	0.06	0.333	0.00019958	3.9606e-05	0.00773531	Q54TU4	100	Q54TU4	18	Q54TU4	6
Q54UD7	0.169	0.06	0.354	0.00343968	0.00032046	0.0730079	Q54UD7	100	Q54UD7	16.9	Q54UD7	6
Q54WI5	0.168	0.06	0.356	0.00498426	0.00058788	0.128952	Q54WI5	101.9	Q54WI5	17.1	Q54WI5	6.1
Q54YL2	0.148	0.06	0.407	0.00104025	0.00014583	0.0640735	Q54YL2	100.7	Q54YL2	14.9	Q54YL2	6.1
Q551S0	0.14	0.06	0.424	0.00089035	0.00012594	0.0568116	Q551S0	100	Q551S0	14	Q551S0	6
Q556N3	0.143	0.06	0.421	0.00040231	6.4792e-05	0.032949	Q556N3	100	Q556N3	14.3	Q556N3	6
Q556U5	0.206	0.06	0.292	0.00411953	0.00029906	0.0549967	Q556U5	100	Q556U5	20.6	Q556U5	6
Q558Z1	0.158	0.06	0.376	0.0034622	0.00051766	0.166285	Q558Z1	100	Q558Z1	15.8	Q558Z1	6
Q55A39	0.182	0.06	0.328	0.00095632	9.2918e-05	0.0256612	Q55A39	96.3	Q55A39	17.5	Q55A39	5.8
Q55AI9	0.128	0.06	0.469	0.004002	0.0007456	0.28046	Q55AI9	100	Q55AI9	12.8	Q55AI9	6
Q55BB1	0.18	0.06	0.333	0.00575867	0.00064503	0.12819	Q55BB1	100	Q55BB1	18	Q55BB1	6
Q55BK2	0.162	0.06	0.371	0.00438629	0.00056276	0.141649	Q55BK2	102.6	Q55BK2	16.6	Q55BK2	6.2
Q55BM8	0.138	0.06	0.435	0.00153593	0.00022967	0.0988949	Q55BM8	106.8	Q55BM8	14.7	Q55BM8	6.4
Q55F82	0.085	0.06	0.706	0.00022964	6.4792e-05	0.233773	Q55F82	94.9	Q55F82	8.1	Q55F82	5.7
Q55FF9	0.152	0.06	0.393	5.2081e-10	5.2068e-10	4.952e-07	Q55FF9	103.5	Q55FF9	15.8	Q55FF9	6.2
Q55FU2	0.154	0.06	0.39	0.00311686	0.00037399	0.10339	Q55FU2	101.9	Q55FU2	15.6	Q55FU2	6.1
Q867W8	0.098	0.06	0.611	0.00382611	0.00103741	0.575808	Q867W8	100	Q867W8	9.8	Q867W8	6
Q869X7	0.146	0.06	0.411	0.0042699	0.00069543	0.218944	Q869X7	100	Q869X7	14.6	Q869X7	6
Q86A00	0.256	0.06	0.234	0.00556554	0.00021236	0.0251665	Q86A00	101	Q86A00	25.9	Q86A00	6.1
Q86IB4	0.138	0.06	0.438	0.00642006	0.00110246	0.282098	Q86IB4	100	Q86IB4	13.8	Q86IB4	6
Q8MVR1	0.164	0.06	0.366	0.00368794	0.00041243	0.100986	Q8MVR1	99.8	Q8MVR1	16.4	Q8MVR1	6
Q8T135	0.208	0.06	0.286	0.0308573	0.00112336	0.071752	Q8T135	100	Q8T135	20.8	Q8T135	6
Q8T1V7	0.156	0.06	0.388	0.00330998	0.00047027	0.1454	Q8T1V7	100.9	Q8T1V7	15.7	Q8T1V7	6.1
Q9U9R7	0.278	0.06	0.214	0.0145314	0.00046835	0.041959	Q9U9R7	101.1	Q9U9R7	28.1	Q9U9R7	6
Q9Y0C9	0.253	0.06	0.239	0.0168218	0.00078877	0.0713744	Q9Y0C9	100	Q9Y0C9	25.3	Q9Y0C9	6
P0CG81	0.123	0.059	0.481	0.00075412	0.00010154	0.0443262	P0CG81	120.5	P0CG81	14.8	P0CG81	7.1
P32255	0.106	0.059	0.554	0.00476449	0.00098342	0.368029	P32255	100	P32255	10.6	P32255	5.9
P54677	0.151	0.059	0.392	0.00328326	0.00048366	0.156962	P54677	97.1	P54677	14.7	P54677	5.8
Q1ZXC6	0.132	0.059	0.447	0.00292604	0.000423	0.140794	Q1ZXC6	100	Q1ZXC6	13.2	Q1ZXC6	5.9
Q54C28	0.123	0.059	0.481	0.00343968	0.00056977	0.204293	Q54C28	101.7	Q54C28	12.5	Q54C28	6
Q54DS4	0.162	0.059	0.362	0.00031329	4.7955e-05	0.0186586	Q54DS4	100	Q54DS4	16.2	Q54DS4	5.9
Q54DV0	0.152	0.059	0.388	0.00590679	0.00101556	0.276155	Q54DV0	98.6	Q54DV0	15	Q54DV0	5.8
Q54F32	0.111	0.059	0.535	0.00043621	8.794e-05	0.0791669	Q54F32	93.7	Q54F32	10.4	Q54F32	5.6
Q54FC2	0.106	0.059	0.553	0.00015796	3.9992e-05	0.0324735	Q54FC2	100	Q54FC2	10.6	Q54FC2	5.9
Q54FH3	0.113	0.059	0.519	0.0028672	0.00069937	0.451352	Q54FH3	99.2	Q54FH3	11.2	Q54FH3	5.8
Q54FI8	0.157	0.059	0.374	0.00171565	0.00019722	0.0632343	Q54FI8	106.3	Q54FI8	16.7	Q54FI8	6.2
Q54FY7	0.311	0.059	0.19	0.018649	0.00042228	0.0320823	Q54FY7	100.4	Q54FY7	31.3	Q54FY7	5.9
Q54G79	0.118	0.059	0.501	0.00557743	0.00152347	0.604628	Q54G79	101	Q54G79	11.9	Q54G79	6
Q54GB0	0.146	0.059	0.407	0.0279463	0.00309557	0.224676	Q54GB0	99	Q54GB0	14.4	Q54GB0	5.9
Q54GZ0	0.118	0.059	0.502	0.0044928	0.00086973	0.317403	Q54GZ0	100	Q54GZ0	11.8	Q54GZ0	5.9
Q54IY4	0.139	0.059	0.427	0.00181832	0.00029131	0.131342	Q54IY4	99.2	Q54IY4	13.7	Q54IY4	5.9
Q54LW0	0.125	0.059	0.472	0.00052926	9.2778e-05	0.063171	Q54LW0	104.9	Q54LW0	13.1	Q54LW0	6.2
Q54MH3	0.17	0.059	0.349	0.00054944	7.8873e-05	0.0356368	Q54MH3	97	Q54MH3	16.5	Q54MH3	5.8
Q54MU5	0.119	0.059	0.501	0.00191341	0.00037952	0.226512	Q54MU5	100	Q54MU5	11.9	Q54MU5	5.9
Q54NU1	0.181	0.059	0.325	0.0075905	0.00078181	0.128399	Q54NU1	105.1	Q54NU1	19.1	Q54NU1	6.2
Q54PA0	0.119	0.059	0.493	0.0002869	6.2656e-05	0.0669924	Q54PA0	100	Q54PA0	11.9	Q54PA0	5.9
Q54QJ0	0.184	0.059	0.321	0.00474951	0.00048679	0.101924	Q54QJ0	100	Q54QJ0	18.4	Q54QJ0	5.9
Q54RC7	0.11	0.059	0.533	0.0030135	0.00055675	0.244306	Q54RC7	96.4	Q54RC7	10.6	Q54RC7	5.7
Q54TU0	0.163	0.059	0.362	0.00085195	9.7876e-05	0.0333756	Q54TU0	102.1	Q54TU0	16.6	Q54TU0	6
Q54TZ0	0.159	0.059	0.373	0.00217494	0.00031451	0.116009	Q54TZ0	100	Q54TZ0	15.9	Q54TZ0	5.9
Q54U49	0.178	0.059	0.332	0.00185981	0.00017046	0.0431039	Q54U49	99.3	Q54U49	17.7	Q54U49	5.9
Q54XN6	0.149	0.059	0.395	0.00199363	0.00024927	0.0829958	Q54XN6	100	Q54XN6	14.9	Q54XN6	5.9
Q54XS6	0.126	0.059	0.47	0.00527615	0.00132978	0.531486	Q54XS6	103.9	Q54XS6	13.1	Q54XS6	6.1
Q54ZE2	0.13	0.059	0.453	0.00167055	0.00033413	0.215151	Q54ZE2	100	Q54ZE2	13	Q54ZE2	5.9
Q550Y0	0.15	0.059	0.39	0.00039742	6.4792e-05	0.0345594	Q550Y0	100	Q550Y0	15	Q550Y0	5.9
Q551G1	0.168	0.059	0.348	0.0306309	0.00336798	0.228663	Q551G1	95.5	Q551G1	16.1	Q551G1	5.6
Q552Q7	0.174	0.059	0.338	0.00097218	0.00011271	0.0390102	Q552Q7	98.2	Q552Q7	17.1	Q552Q7	5.8
Q555R9	0.134	0.059	0.44	0.00188363	0.00030584	0.137656	Q555R9	103.1	Q555R9	13.9	Q555R9	6.1
Q55C83	0.109	0.059	0.539	0.00185382	0.00047854	0.455274	Q55C83	103.1	Q55C83	11.3	Q55C83	6.1
Q55CE1	0.099	0.059	0.595	0.00010981	3.888e-05	0.0196346	Q55CE1	100	Q55CE1	9.9	Q55CE1	5.9
Q55D04	0.183	0.059	0.323	0.00013653	3.9606e-05	0.00599665	Q55D04	105	Q55D04	19.2	Q55D04	6.2
Q55DA2	0.09	0.059	0.66	0.00104428	0.00026889	0.362346	Q55DA2	100	Q55DA2	9	Q55DA2	5.9
Q55DE8	0.159	0.059	0.372	0.00089191	9.3003e-05	0.0282119	Q55DE8	100	Q55DE8	15.9	Q55DE8	5.9
Q55FH3	0.334	0.059	0.177	0.0149375	0.0003139	0.0250884	Q55FH3	102.5	Q55FH3	34.3	Q55FH3	6.1
Q6T486	0.146	0.059	0.402	0.002482	0.00033812	0.111477	Q6T486	100	Q6T486	14.6	Q6T486	5.9
Q75JD8	0.18	0.059	0.328	0.0339638	0.00249999	0.147691	Q75JD8	101.3	Q75JD8	18.2	Q75JD8	6
Q86JL6	0.102	0.059	0.574	0.00048254	0.00011706	0.15434	Q86JL6	101.2	Q86JL6	10.4	Q86JL6	6
Q86KC0	0.156	0.059	0.374	0.00192048	0.00021281	0.0644258	Q86KC0	100	Q86KC0	15.6	Q86KC0	5.9
Q8IS16	0.195	0.059	0.301	0.00682378	0.00054396	0.0860822	Q8IS16	100	Q8IS16	19.5	Q8IS16	5.9
Q8MP76	0.126	0.059	0.469	0.00632996	0.00121409	0.346339	Q8MP76	100	Q8MP76	12.6	Q8MP76	5.9
Q9NIF3	0.132	0.059	0.448	0.00415145	0.00079046	0.299059	Q9NIF3	100	Q9NIF3	13.2	Q9NIF3	5.9
B0G164	0.169	0.058	0.346	0.00218	0.00021683	0.0571622	B0G164	100	B0G164	16.9	B0G164	5.8
P34117	0.183	0.058	0.316	0.0018071	0.00016166	0.0397747	P34117	100	P34117	18.3	P34117	5.8
Q54BA2	0.191	0.058	0.303	0.00144719	0.00013243	0.032991	Q54BA2	100	Q54BA2	19.1	Q54BA2	5.8
Q54CS6	0.171	0.058	0.337	3.8903e-05	1.5108e-07	0.00231782	Q54CS6	100	Q54CS6	17.1	Q54CS6	5.8
Q54DU0	0.178	0.058	0.327	0.00823191	0.0008354	0.130767	Q54DU0	100	Q54DU0	17.8	Q54DU0	5.8
Q54E49	0.197	0.058	0.293	0.00929207	0.0006571	0.0869828	Q54E49	101.3	Q54E49	19.9	Q54E49	5.8
Q54FE0	0.127	0.058	0.456	0.0008924	0.0001387	0.0730079	Q54FE0	100	Q54FE0	12.7	Q54FE0	5.8
Q54JK5	0.155	0.058	0.374	0.00180681	0.00022461	0.0755743	Q54JK5	105	Q54JK5	16.2	Q54JK5	6.1
Q54K50	0.17	0.058	0.341	0.00024495	4.047e-05	0.0124178	Q54K50	100	Q54K50	17	Q54K50	5.8
Q54LN0	0.187	0.058	0.31	0.00085312	9.524e-05	0.031727	Q54LN0	102.8	Q54LN0	19.3	Q54LN0	6
Q54LZ1	0.161	0.058	0.36	0.00064072	8.1846e-05	0.031745	Q54LZ1	100	Q54LZ1	16.1	Q54LZ1	5.8
Q54N32	0.129	0.058	0.447	0.0004291	7.7434e-05	0.0538369	Q54N32	100	Q54N32	12.9	Q54N32	5.8
Q54QJ8	0.176	0.058	0.332	0.0181715	0.00192723	0.189145	Q54QJ8	96.2	Q54QJ8	16.9	Q54QJ8	5.6
Q54S30	0.121	0.058	0.476	0.00924791	0.00248768	0.6128	Q54S30	100	Q54S30	12.1	Q54S30	5.8
Q54VG5	0.167	0.058	0.346	0.00236768	0.00020878	0.0498287	Q54VG5	95.5	Q54VG5	15.9	Q54VG5	5.5
Q54XA9	0.112	0.058	0.515	0.0003365	7.4069e-05	0.0787879	Q54XA9	102.6	Q54XA9	11.5	Q54XA9	5.9
Q54Y96	0.172	0.058	0.335	0.00379933	0.00046727	0.120064	Q54Y96	100	Q54Y96	17.2	Q54Y96	5.8
Q553E9	0.184	0.058	0.316	0.00097977	0.0001039	0.0324735	Q553E9	95.7	Q553E9	17.6	Q553E9	5.6
Q555H8	0.152	0.058	0.383	0.00221672	0.00028043	0.0916738	Q555H8	100	Q555H8	15.2	Q555H8	5.8
Q556I6	0.233	0.058	0.251	0.00255545	0.00014597	0.0239079	Q556I6	100	Q556I6	23.3	Q556I6	5.8
Q55BX7	0.177	0.058	0.33	0.00209721	0.00020199	0.0529352	Q55BX7	100	Q55BX7	17.7	Q55BX7	5.8
Q55EI0	0.13	0.058	0.445	0.00314753	0.00056073	0.229761	Q55EI0	100	Q55EI0	13	Q55EI0	5.8
Q7KWK0	0.196	0.058	0.293	0.00407983	0.00028203	0.0510155	Q7KWK0	100	Q7KWK0	19.6	Q7KWK0	5.8
Q86HX6	0.127	0.058	0.459	0.0026607	0.00051451	0.254388	Q86HX6	100	Q86HX6	12.7	Q86HX6	5.8
Q86L05	0.205	0.058	0.282	0.00845088	0.00077332	0.113871	Q86L05	72.3	Q86L05	14.8	Q86L05	4.2
O60999	0.178	0.057	0.318	0.00179952	0.00017311	0.0464462	O60999	100	O60999	17.8	O60999	5.7
P32256	0.123	0.057	0.462	0.00404802	0.00068416	0.231184	P32256	100	P32256	12.3	P32256	5.7
P33519	0.139	0.057	0.407	0.00468775	0.00084023	0.277458	P33519	100	P33519	13.9	P33519	5.7
Q1ZXH0	0.132	0.057	0.431	0.00173927	0.00028645	0.134583	Q1ZXH0	100	Q1ZXH0	13.2	Q1ZXH0	5.7
Q54C50	0.111	0.057	0.514	0.00049115	0.00010513	0.107359	Q54C50	100	Q54C50	11.1	Q54C50	5.7
Q54DN3	0.123	0.057	0.464	0.00088961	0.00015664	0.0990718	Q54DN3	100	Q54DN3	12.3	Q54DN3	5.7
Q54DV9	0.134	0.057	0.423	0.00109263	0.0001892	0.106986	Q54DV9	100	Q54DV9	13.4	Q54DV9	5.7
Q54GG9	0.179	0.057	0.321	0.00197925	0.00021266	0.0621999	Q54GG9	102.6	Q54GG9	18.4	Q54GG9	5.9
Q54GJ6	0.146	0.057	0.393	0.00578365	0.00083621	0.197786	Q54GJ6	106	Q54GJ6	15.5	Q54GJ6	6.1
Q54HP2	0.182	0.057	0.314	0.00396854	0.00043065	0.100486	Q54HP2	101.5	Q54HP2	18.4	Q54HP2	5.8
Q54HX9	0.116	0.057	0.492	0.00048118	8.6092e-05	0.0608518	Q54HX9	100	Q54HX9	11.6	Q54HX9	5.7
Q54IH8	0.137	0.057	0.418	0.0035104	0.0005968	0.218271	Q54IH8	100	Q54IH8	13.7	Q54IH8	5.7
Q54J73	0.143	0.057	0.399	0.00190397	0.00028659	0.116009	Q54J73	100.9	Q54J73	14.4	Q54J73	5.8
Q54J89	0.114	0.057	0.502	0.0013069	0.0002678	0.201478	Q54J89	100	Q54J89	11.4	Q54J89	5.7
Q54JY2	0.157	0.057	0.361	0.00166438	0.00020511	0.0721416	Q54JY2	101.8	Q54JY2	15.9	Q54JY2	5.8
Q54JZ0	0.163	0.057	0.35	0.00492295	0.00050141	0.102024	Q54JZ0	100	Q54JZ0	16.3	Q54JZ0	5.7
Q54K12	0.246	0.057	0.231	0.00062418	4.6644e-05	0.00736768	Q54K12	104.9	Q54K12	25.8	Q54K12	6
Q54NT2	0.138	0.057	0.417	0.0047766	0.00043089	0.0843701	Q54NT2	97.6	Q54NT2	13.4	Q54NT2	5.6
Q54PT9	0.176	0.057	0.321	0.00302128	0.0003663	0.103426	Q54PT9	101.8	Q54PT9	17.9	Q54PT9	5.8
Q54PU3	0.16	0.057	0.353	0.00180681	0.00019161	0.0556613	Q54PU3	95.4	Q54PU3	15.3	Q54PU3	5.4
Q54RX0	0.113	0.057	0.51	0.0009574	0.00019722	0.157925	Q54RX0	98.3	Q54RX0	11.1	Q54RX0	5.6
Q54W95	0.157	0.057	0.361	0.00440226	0.00052174	0.123315	Q54W95	100	Q54W95	15.7	Q54W95	5.7
Q54XU5	0.151	0.057	0.375	0.00204804	0.00024252	0.0757924	Q54XU5	98.9	Q54XU5	14.9	Q54XU5	5.6
Q54Y24	0.134	0.057	0.427	0.00134302	0.00023812	0.133929	Q54Y24	100	Q54Y24	13.4	Q54Y24	5.7
Q54Y26	0.156	0.057	0.368	0.00541245	0.00068125	0.150638	Q54Y26	102.8	Q54Y26	16	Q54Y26	5.9
Q54Z21	0.172	0.057	0.328	0.0145181	0.00141203	0.156684	Q54Z21	100	Q54Z21	17.2	Q54Z21	5.7
Q550E9	0.191	0.057	0.298	0.0159626	0.00152823	0.15854	Q550E9	96.1	Q550E9	18.4	Q550E9	5.5
Q550R6	0.195	0.057	0.295	0.00330042	0.00025546	0.0517015	Q550R6	100	Q550R6	19.5	Q550R6	5.7
Q551J8	0.096	0.057	0.597	0.00041183	9.8498e-05	0.1365	Q551J8	100	Q551J8	9.6	Q551J8	5.7
Q552L5	0.15	0.057	0.377	0.00210473	0.00024415	0.0744792	Q552L5	98.9	Q552L5	14.9	Q552L5	5.6
Q553B3	0.167	0.057	0.342	0.0036413	0.00038934	0.0933349	Q553B3	101.6	Q553B3	17	Q553B3	5.8
Q55A46	0.122	0.057	0.468	0.00074943	0.00013429	0.0854202	Q55A46	100	Q55A46	12.2	Q55A46	5.7
Q55BQ0	0.146	0.057	0.389	0.00042037	7.2666e-05	0.043755	Q55BQ0	98.2	Q55BQ0	14.3	Q55BQ0	5.6
Q55BS7	0.22	0.057	0.259	0.009426	0.00032577	0.0335587	Q55BS7	97.8	Q55BS7	21.5	Q55BS7	5.6
Q55CH6	0.114	0.057	0.506	0.00108912	0.0002349	0.196399	Q55CH6	100	Q55CH6	11.4	Q55CH6	5.7
Q55CN0	0.111	0.057	0.517	0.00036928	8.1603e-05	0.0911848	Q55CN0	100	Q55CN0	11.1	Q55CN0	5.7
Q55DS0	0.119	0.057	0.485	0.00030323	6.3724e-05	0.0594958	Q55DS0	118.4	Q55DS0	14	Q55DS0	6.8
Q55EJ4	0.1	0.057	0.569	0.00099474	0.00016749	0.0953396	Q55EJ4	98.2	Q55EJ4	9.8	Q55EJ4	5.6
Q55FH8	0.12	0.057	0.476	0.0048646	0.00094828	0.328228	Q55FH8	100	Q55FH8	12	Q55FH8	5.7
Q5TJ56	0.174	0.057	0.33	0.00429298	0.00034295	0.0658638	Q5TJ56	100	Q5TJ56	17.4	Q5TJ56	5.7
Q7KWW8	0.156	0.057	0.368	0.00010981	2.1561e-05	0.005327	Q7KWW8	106.5	Q7KWW8	16.6	Q7KWW8	6.1
Q7Z202	0.114	0.057	0.497	0.0002344	4.7221e-05	0.0309381	Q7Z202	97	Q7Z202	11	Q7Z202	5.5
Q86AF2	0.145	0.057	0.392	0.0003102	5.2232e-05	0.0284418	Q86AF2	94	Q86AF2	13.6	Q86AF2	5.3
Q86AR1	0.113	0.057	0.506	0.00106529	0.00022738	0.186202	Q86AR1	100	Q86AR1	11.3	Q86AR1	5.7
Q86AU4	0.223	0.057	0.254	0.00967709	0.00072036	0.0937859	Q86AU4	100	Q86AU4	22.3	Q86AU4	5.7
Q86HP6	0.116	0.057	0.491	0.00030338	6.5454e-05	0.0683867	Q86HP6	104.1	Q86HP6	12.1	Q86HP6	5.9
Q8T2I0	0.14	0.057	0.405	0.0132689	0.00171332	0.22566	Q8T2I0	82.2	Q8T2I0	11.5	Q8T2I0	4.7
Q95VZ3	0.303	0.057	0.188	0.0219337	0.00090309	0.0703778	Q95VZ3	100	Q95VZ3	30.3	Q95VZ3	5.7
Q9BI24	0.065	0.057	0.868	0.00014025	4.3433e-05	0.365815	Q9BI24	105	Q9BI24	6.9	Q9BI24	5.9
B0G128	0.182	0.056	0.306	0.00332683	0.00035676	0.0898062	B0G128	100	B0G128	18.2	B0G128	5.6
P51173	0.163	0.056	0.345	0.0051246	0.00042383	0.0764909	P51173	100	P51173	16.3	P51173	5.6
Q1ZXD7	0.155	0.056	0.358	0.00105139	0.00013542	0.0529352	Q1ZXD7	100	Q1ZXD7	15.5	Q1ZXD7	5.6
Q1ZXP5	0.105	0.056	0.53	0.0119494	0.00200838	0.332401	Q1ZXP5	100	Q1ZXP5	10.5	Q1ZXP5	5.6
Q54BQ2	0.095	0.056	0.591	0.00019905	4.7955e-05	0.0776457	Q54BQ2	100	Q54BQ2	9.5	Q54BQ2	5.6
Q54C46	0.084	0.056	0.662	0.00178385	0.00040106	0.310179	Q54C46	100	Q54C46	8.4	Q54C46	5.6
Q54DG0	0.141	0.056	0.394	0.00055183	8.2048e-05	0.0402346	Q54DG0	100	Q54DG0	14.1	Q54DG0	5.6
Q54GK5	0.109	0.056	0.512	0.00096536	0.00015229	0.0791669	Q54GK5	92.5	Q54GK5	10.1	Q54GK5	5.2
Q54HZ4	0.234	0.056	0.241	0.00255932	0.00012201	0.0169725	Q54HZ4	101	Q54HZ4	23.6	Q54HZ4	5.7
Q54IE5	0.206	0.056	0.271	0.00077305	6.4792e-05	0.0134948	Q54IE5	100	Q54IE5	20.6	Q54IE5	5.6
Q54IX5	0.137	0.056	0.407	0.00316677	0.00048053	0.16282	Q54IX5	100	Q54IX5	13.7	Q54IX5	5.6
Q54IZ9	0.151	0.056	0.37	0.00278081	0.00038124	0.122182	Q54IZ9	100	Q54IZ9	15.1	Q54IZ9	5.6
Q54JS5	0.19	0.056	0.297	0.00042037	4.7955e-05	0.0120259	Q54JS5	100	Q54JS5	19	Q54JS5	5.6
Q54NB4	0.164	0.056	0.342	0.00143832	0.00021023	0.0911848	Q54NB4	100	Q54NB4	16.4	Q54NB4	5.6
Q54QH5	0.142	0.056	0.397	0.00131988	0.00018941	0.0809708	Q54QH5	100	Q54QH5	14.2	Q54QH5	5.6
Q54S74	0.165	0.056	0.338	0.00186456	0.00020437	0.0619464	Q54S74	100	Q54S74	16.5	Q54S74	5.6
Q54SK8	0.185	0.056	0.305	0.00320595	0.00025045	0.0512482	Q54SK8	100	Q54SK8	18.5	Q54SK8	5.6
Q54T71	0.067	0.056	0.833	0.00079469	0.00018998	0.22275	Q54T71	99.9	Q54T71	6.7	Q54T71	5.6
Q54TF8	0.123	0.056	0.458	0.00430781	0.00079591	0.285579	Q54TF8	101.2	Q54TF8	12.4	Q54TF8	5.7
Q54TG0	0.128	0.056	0.439	0.00131845	0.00019213	0.0847179	Q54TG0	98.3	Q54TG0	12.6	Q54TG0	5.5
Q54TJ6	0.125	0.056	0.446	0.00155852	0.00026004	0.12949	Q54TJ6	100	Q54TJ6	12.5	Q54TJ6	5.6
Q54TT4	0.18	0.056	0.31	0.0034749	0.0002869	0.0599758	Q54TT4	100	Q54TT4	18	Q54TT4	5.6
Q54U23	0.132	0.056	0.427	0.00096536	0.00014229	0.0676641	Q54U23	100	Q54U23	13.2	Q54U23	5.6
Q54Y39	0.065	0.056	0.857	0.00090309	0.00031461	0.794374	Q54Y39	85.5	Q54Y39	5.5	Q54Y39	4.8
Q54ZB3	0.17	0.056	0.331	0.00638398	0.0005589	0.0945461	Q54ZB3	100	Q54ZB3	17	Q54ZB3	5.6
Q551A9	0.159	0.056	0.351	0.00475897	0.0005942	0.14049	Q551A9	100	Q551A9	15.9	Q551A9	5.6
Q551N6	0.129	0.056	0.437	0.00223704	0.00030902	0.108615	Q551N6	100	Q551N6	12.9	Q551N6	5.6
Q551X5	0.14	0.056	0.401	0.00405737	0.00063524	0.197581	Q551X5	99.6	Q551X5	14	Q551X5	5.6
Q553B1	0.16	0.056	0.352	0.00202803	0.00024191	0.0761433	Q553B1	100	Q553B1	16	Q553B1	5.6
Q553Q8	0.107	0.056	0.521	0.00143568	0.00031695	0.267198	Q553Q8	99.2	Q553Q8	10.6	Q553Q8	5.5
Q556T7	0.248	0.056	0.226	0.0106965	0.00052131	0.0591116	Q556T7	100	Q556T7	24.8	Q556T7	5.6
Q556Z0	0.16	0.056	0.354	0.00187517	0.00020895	0.0640979	Q556Z0	100	Q556Z0	16	Q556Z0	5.6
Q557H9	0.134	0.056	0.42	0.0009431	0.00015192	0.0808877	Q557H9	99.8	Q557H9	13.4	Q557H9	5.6
Q55AQ4	0.143	0.056	0.395	0.00133389	0.00016416	0.0594294	Q55AQ4	100	Q55AQ4	14.3	Q55AQ4	5.6
Q55BF3	0.125	0.056	0.451	0.00081789	0.00012765	0.0668746	Q55BF3	100	Q55BF3	12.5	Q55BF3	5.6
Q55BQ9	0.232	0.056	0.239	0.018988	0.00112727	0.0964045	Q55BQ9	108.6	Q55BQ9	25.2	Q55BQ9	6
Q55CI8	0.138	0.056	0.408	0.00126648	0.00019104	0.0893048	Q55CI8	100	Q55CI8	13.8	Q55CI8	5.6
Q55CV3	0.182	0.056	0.307	0.00362469	0.00030705	0.0654247	Q55CV3	100	Q55CV3	18.2	Q55CV3	5.6
Q55CZ6	0.132	0.056	0.424	0.00313778	0.0005528	0.222667	Q55CZ6	100	Q55CZ6	13.2	Q55CZ6	5.6
Q55DM8	0.366	0.056	0.154	0.00612624	0.00011071	0.00918843	Q55DM8	94.5	Q55DM8	34.6	Q55DM8	5.3
Q55GK2	0.179	0.056	0.312	0.00236012	0.00022788	0.0574453	Q55GK2	91.7	Q55GK2	16.5	Q55GK2	5.1
Q55GP2	0.117	0.056	0.476	0.00334611	0.00054811	0.19699	Q55GP2	100	Q55GP2	11.7	Q55GP2	5.6
Q55GT9	0.144	0.056	0.388	0.00240448	0.00030437	0.0968069	Q55GT9	100	Q55GT9	14.4	Q55GT9	5.6
Q5TJ57	0.196	0.056	0.285	0.00097547	8.8953e-05	0.0230104	Q5TJ57	100	Q5TJ57	19.6	Q5TJ57	5.6
Q6TU48	0.124	0.056	0.452	0.00085975	0.00012429	0.0577044	Q6TU48	100	Q6TU48	12.4	Q6TU48	5.6
Q75JA0	0.122	0.056	0.456	0.00257043	0.00053817	0.303382	Q75JA0	97.8	Q75JA0	11.9	Q75JA0	5.4
Q869K7	0.132	0.056	0.428	0.00061024	0.00011076	0.0806417	Q869K7	100	Q869K7	13.2	Q869K7	5.6
Q86IG9	0.134	0.056	0.421	0.00131664	0.00021744	0.11085	Q86IG9	102.6	Q86IG9	13.8	Q86IG9	5.8
Q9GSG9	0.214	0.056	0.264	0.00597912	0.00035066	0.0518899	Q9GSG9	100	Q9GSG9	21.4	Q9GSG9	5.6
Q1ZXQ0	0.174	0.055	0.319	0.00583854	0.000568	0.104586	Q1ZXQ0	100	Q1ZXQ0	17.4	Q1ZXQ0	5.5
Q54CH6	0.098	0.055	0.558	0.00151548	0.0003118	0.224178	Q54CH6	100	Q54CH6	9.8	Q54CH6	5.5
Q54CT0	0.174	0.055	0.315	0.00334378	0.00033858	0.0811489	Q54CT0	100.2	Q54CT0	17.4	Q54CT0	5.5
Q54G21	0.443	0.055	0.123	0.0217459	0.00012512	0.00764019	Q54G21	100	Q54G21	44.3	Q54G21	5.5
Q54GF5	0.151	0.055	0.36	0.00553178	0.00057338	0.110782	Q54GF5	100	Q54GF5	15.1	Q54GF5	5.5
Q54GY3	0.055	0.055	0.998	0.00010981	3.9606e-05	0.425308	Q54GY3	100	Q54GY3	5.5	Q54GY3	5.5
Q54H07	0.167	0.055	0.331	0.00166533	0.00016125	0.0439294	Q54H07	101.6	Q54H07	17	Q54H07	5.6
Q54HF5	0.136	0.055	0.402	0.00258512	0.00035556	0.117393	Q54HF5	92.5	Q54HF5	12.5	Q54HF5	5
Q54HH7	0.098	0.055	0.559	0.00469476	0.00143321	0.697771	Q54HH7	100	Q54HH7	9.8	Q54HH7	5.5
Q54IF1	0.082	0.055	0.663	0.00042372	0.00013243	0.422561	Q54IF1	100	Q54IF1	8.2	Q54IF1	5.5
Q54JK3	0.112	0.055	0.488	0.00236768	0.00041485	0.187047	Q54JK3	102.1	Q54JK3	11.4	Q54JK3	5.6
Q54JZ6	0.14	0.055	0.391	0.00055187	8.2091e-05	0.0412416	Q54JZ6	102.5	Q54JZ6	14.4	Q54JZ6	5.6
Q54KD5	0.297	0.055	0.184	0.00153018	4.7955e-05	0.00599665	Q54KD5	100	Q54KD5	29.7	Q54KD5	5.5
Q54KL2	0.076	0.055	0.722	0.00247252	0.00115285	0.994546	Q54KL2	100	Q54KL2	7.6	Q54KL2	5.5
Q54LJ4	0.123	0.055	0.451	0.00258954	0.00051056	0.263729	Q54LJ4	100	Q54LJ4	12.3	Q54LJ4	5.5
Q54N48	0.129	0.055	0.427	0.00396147	0.00069534	0.247503	Q54N48	101	Q54N48	13.1	Q54N48	5.6
Q54NZ1	0.08	0.055	0.69	9.4555e-05	2.3565e-05	0.0430099	Q54NZ1	102.1	Q54NZ1	8.2	Q54NZ1	5.7
Q54RD1	0.144	0.055	0.385	0.0034622	0.00045839	0.130176	Q54RD1	100.4	Q54RD1	14.4	Q54RD1	5.6
Q54RX5	0.168	0.055	0.326	0.00206523	0.00021101	0.0582675	Q54RX5	100	Q54RX5	16.8	Q54RX5	5.5
Q54S08	0.115	0.055	0.477	0.00489156	0.00123041	0.524928	Q54S08	100	Q54S08	11.5	Q54S08	5.5
Q54SV8	0.122	0.055	0.453	0.00448078	0.00087293	0.322356	Q54SV8	100	Q54SV8	12.2	Q54SV8	5.5
Q54V94	0.138	0.055	0.402	0.00240421	0.00029428	0.0915051	Q54V94	93	Q54V94	12.8	Q54V94	5.1
Q54VE0	0.147	0.055	0.377	0.00340366	0.00040489	0.106986	Q54VE0	97.2	Q54VE0	14.3	Q54VE0	5.4
Q54VW7	0.156	0.055	0.355	0.00263104	0.00030604	0.0887141	Q54VW7	100	Q54VW7	15.6	Q54VW7	5.5
Q54WF0	0.124	0.055	0.443	0.00324574	0.00056113	0.218271	Q54WF0	100	Q54WF0	12.4	Q54WF0	5.5
Q551A6	0.116	0.055	0.475	0.00014432	3.9606e-05	0.0194886	Q551A6	100	Q551A6	11.6	Q551A6	5.5
Q551U4	0.142	0.055	0.385	0.00135208	0.00017449	0.0675816	Q551U4	100	Q551U4	14.2	Q551U4	5.5
Q553Q6	0.132	0.055	0.416	0.00074129	9.9531e-05	0.0430099	Q553Q6	100.8	Q553Q6	13.4	Q553Q6	5.6
Q55A01	0.154	0.055	0.356	0.00519199	0.00075244	0.187835	Q55A01	95.4	Q55A01	14.7	Q55A01	5.2
Q55BN5	0.213	0.055	0.257	0.0059645	0.00030688	0.0425887	Q55BN5	100	Q55BN5	21.3	Q55BN5	5.5
Q55BX4	0.178	0.055	0.308	0.00347303	0.00029131	0.0622941	Q55BX4	100	Q55BX4	17.8	Q55BX4	5.5
Q55CS4	0.117	0.055	0.469	0.00090787	0.00015448	0.0915508	Q55CS4	98.1	Q55CS4	11.5	Q55CS4	5.4
Q55DN7	0.124	0.055	0.441	0.00525628	0.0009056	0.266019	Q55DN7	100	Q55DN7	12.4	Q55DN7	5.5
Q55DZ0	0.119	0.055	0.463	0.00213582	0.00033838	0.139611	Q55DZ0	100	Q55DZ0	11.9	Q55DZ0	5.5
Q55FR3	0.189	0.055	0.29	0.027196	0.0011237	0.0763897	Q55FR3	100	Q55FR3	18.9	Q55FR3	5.5
Q75JE2	0.111	0.055	0.496	0.00090187	0.00013739	0.0692351	Q75JE2	100	Q75JE2	11.1	Q75JE2	5.5
Q86A79	0.147	0.055	0.375	0.0010303	0.00014069	0.0594294	Q86A79	100	Q86A79	14.7	Q86A79	5.5
Q86IE5	0.113	0.055	0.485	0.00032443	6.7344e-05	0.0644258	Q86IE5	103.7	Q86IE5	11.7	Q86IE5	5.7
Q8IS15	0.207	0.055	0.267	0.0107949	0.00068748	0.0819354	Q8IS15	100	Q8IS15	20.7	Q8IS15	5.5
Q94489	0.145	0.055	0.378	0.00748114	0.0011309	0.237637	Q94489	101	Q94489	14.6	Q94489	5.5
Q9XXV8	0.17	0.055	0.32	0.00396382	0.00028717	0.0536449	Q9XXV8	99.6	Q9XXV8	17	Q9XXV8	5.4
B0G156	0.2	0.054	0.272	0.00510001	0.00031295	0.0496245	B0G156	100.8	B0G156	20.2	B0G156	5.5
B0G186	0.148	0.054	0.367	0.00153593	0.00020147	0.0765189	B0G186	104.1	B0G186	15.4	B0G186	5.6
C7G006	0.175	0.054	0.31	0.00244398	0.0002354	0.0593402	C7G006	101.7	C7G006	17.8	C7G006	5.5
P14197	0.132	0.054	0.409	0.00105139	0.00015261	0.0711967	P14197	100	P14197	13.2	P14197	5.4
Q54D70	0.182	0.054	0.296	0.00194251	0.00017953	0.0454954	Q54D70	100	Q54D70	18.2	Q54D70	5.4
Q54DT3	0.114	0.054	0.471	0.00248478	0.00045893	0.218271	Q54DT3	100	Q54DT3	11.4	Q54DT3	5.4
Q54ED4	0.164	0.054	0.33	0.00236768	0.00026977	0.0795347	Q54ED4	98.3	Q54ED4	16.1	Q54ED4	5.3
Q54EJ3	0.139	0.054	0.387	0.00322348	0.00039836	0.110215	Q54EJ3	100	Q54EJ3	13.9	Q54EJ3	5.4
Q54ES8	0.246	0.054	0.218	0.0258429	0.00125119	0.0884441	Q54ES8	101.3	Q54ES8	24.9	Q54ES8	5.4
Q54F26	0.133	0.054	0.409	0.0029722	0.0002654	0.0614876	Q54F26	100	Q54F26	13.3	Q54F26	5.4
Q54FL3	0.193	0.054	0.281	0.00200943	0.00015874	0.0341716	Q54FL3	101.8	Q54FL3	19.7	Q54FL3	5.5
Q54FY6	0.115	0.054	0.473	0.00032908	6.3425e-05	0.0480258	Q54FY6	102.4	Q54FY6	11.8	Q54FY6	5.6
Q54GI7	0.186	0.054	0.29	0.00022964	3.9606e-05	0.00736768	Q54GI7	100	Q54GI7	18.6	Q54GI7	5.4
Q54GU2	0.109	0.054	0.499	0.00137854	0.0002767	0.195985	Q54GU2	100	Q54GU2	10.9	Q54GU2	5.4
Q54HE0	0.145	0.054	0.371	0.00292799	0.00036228	0.105573	Q54HE0	100	Q54HE0	14.5	Q54HE0	5.4
Q54HP3	0.217	0.054	0.251	0.0148111	0.00077258	0.0755743	Q54HP3	100	Q54HP3	21.7	Q54HP3	5.4
Q54J03	0.126	0.054	0.43	0.00188754	0.00032115	0.152992	Q54J03	100	Q54J03	12.6	Q54J03	5.4
Q54JK4	0.235	0.054	0.229	0.00188541	0.00012147	0.0219636	Q54JK4	100	Q54JK4	23.5	Q54JK4	5.4
Q54KD0	0.106	0.054	0.508	0.00443453	0.00084173	0.304425	Q54KD0	100	Q54KD0	10.6	Q54KD0	5.4
Q54LU1	0.112	0.054	0.486	0.00055215	0.00010295	0.078959	Q54LU1	102.6	Q54LU1	11.5	Q54LU1	5.6
Q54MB8	0.084	0.054	0.638	0.00388428	0.00109347	0.611948	Q54MB8	100	Q54MB8	8.4	Q54MB8	5.4
Q54MF6	0.09	0.054	0.605	0.00075476	0.00016661	0.159683	Q54MF6	98.1	Q54MF6	8.8	Q54MF6	5.3
Q54MP2	0.285	0.054	0.189	0.00482672	0.00010896	0.0100214	Q54MP2	100	Q54MP2	28.5	Q54MP2	5.4
Q54N99	0.144	0.054	0.374	0.00214741	0.00030664	0.112544	Q54N99	102.8	Q54N99	14.8	Q54N99	5.5
Q54NZ5	0.171	0.054	0.316	0.00288896	0.00025734	0.0592813	Q54NZ5	100	Q54NZ5	17.1	Q54NZ5	5.4
Q54QI3	0.129	0.054	0.421	0.00137903	0.00019839	0.0848975	Q54QI3	100	Q54QI3	12.9	Q54QI3	5.4
Q54QK5	0.188	0.054	0.29	0.00693704	0.0005942	0.0957142	Q54QK5	101.1	Q54QK5	19	Q54QK5	5.5
Q54R54	0.133	0.054	0.406	0.00198118	0.00030309	0.124308	Q54R54	100	Q54R54	13.3	Q54R54	5.4
Q54RB7	0.145	0.054	0.373	0.00681082	0.00080125	0.150217	Q54RB7	100	Q54RB7	14.5	Q54RB7	5.4
Q54SD6	0.122	0.054	0.444	0.00105845	0.0001669	0.0848975	Q54SD6	100	Q54SD6	12.2	Q54SD6	5.4
Q54SF6	0.086	0.054	0.628	0.00019776	4.7955e-05	0.0900849	Q54SF6	100.5	Q54SF6	8.7	Q54SF6	5.5
Q54U84	0.133	0.054	0.404	0.00045593	8.0909e-05	0.0541899	Q54U84	100	Q54U84	13.3	Q54U84	5.4
Q54UJ3	0.175	0.054	0.31	0.00225939	0.00024228	0.0678968	Q54UJ3	100	Q54UJ3	17.5	Q54UJ3	5.4
Q54UQ7	0.145	0.054	0.374	0.00094432	0.0001221	0.0480258	Q54UQ7	100	Q54UQ7	14.5	Q54UQ7	5.4
Q54V69	0.132	0.054	0.412	0.00099082	0.0001458	0.0689305	Q54V69	101.2	Q54V69	13.4	Q54V69	5.5
Q54YJ6	0.232	0.054	0.233	0.00509874	0.00027005	0.0389055	Q54YJ6	100	Q54YJ6	23.2	Q54YJ6	5.4
Q551C2	0.071	0.054	0.764	0.00010981	3.9606e-05	0.0922706	Q551C2	100	Q551C2	7.1	Q551C2	5.4
Q552W4	0.173	0.054	0.313	0.00369284	0.00032705	0.0705123	Q552W4	100	Q552W4	17.3	Q552W4	5.4
Q556Y9	0.129	0.054	0.417	0.0017051	0.00028439	0.136637	Q556Y9	100	Q556Y9	12.9	Q556Y9	5.4
Q55C67	0.119	0.054	0.449	0.00305425	0.00061511	0.29969	Q55C67	100	Q55C67	11.9	Q55C67	5.4
Q55CM9	0.1	0.054	0.539	0.00166883	0.00031873	0.190533	Q55CM9	100	Q55CM9	10	Q55CM9	5.4
Q55CT8	0.148	0.054	0.366	0.00186285	0.00023649	0.0808497	Q55CT8	100.9	Q55CT8	14.9	Q55CT8	5.5
Q55DA6	0.097	0.054	0.557	0.00043728	0.00010011	0.123848	Q55DA6	100	Q55DA6	9.7	Q55DA6	5.4
Q55EA2	0.095	0.054	0.573	0.00019755	4.7955e-05	0.102727	Q55EA2	102.3	Q55EA2	9.7	Q55EA2	5.5
Q55EE4	0.143	0.054	0.376	0.00325449	0.00036926	0.0969607	Q55EE4	82.1	Q55EE4	11.8	Q55EE4	4.4
Q55EZ0	0.12	0.054	0.451	0.00545678	0.00099754	0.302345	Q55EZ0	104.8	Q55EZ0	12.6	Q55EZ0	5.7
Q55FN5	0.16	0.054	0.336	0.00225939	0.00028354	0.0914188	Q55FN5	107.5	Q55FN5	17.2	Q55FN5	5.8
Q55GB9	0.082	0.054	0.666	0.00027317	7.7718e-05	0.244635	Q55GB9	109.7	Q55GB9	9	Q55GB9	6
Q55GN8	0.203	0.054	0.268	0.00736586	0.00047606	0.0679669	Q55GN8	97.9	Q55GN8	19.9	Q55GN8	5.3
Q76NV3	0.129	0.054	0.415	0.00117622	0.0001697	0.076542	Q76NV3	94.7	Q76NV3	12.2	Q76NV3	5.1
Q76NW9	0.097	0.054	0.56	0.00130419	0.00026889	0.205357	Q76NW9	96.5	Q76NW9	9.3	Q76NW9	5.2
Q86CS2	0.165	0.054	0.327	0.00271405	0.00028142	0.0742016	Q86CS2	100	Q86CS2	16.5	Q86CS2	5.4
Q86JB0	0.092	0.054	0.584	0.00033033	8.794e-05	0.180853	Q86JB0	101.1	Q86JB0	9.3	Q86JB0	5.4
Q86JI9	0.139	0.054	0.387	0.00365373	0.00053521	0.163643	Q86JI9	100	Q86JI9	13.9	Q86JI9	5.4
Q86K21	0.236	0.054	0.229	0.00524356	0.00023175	0.0295066	Q86K21	100	Q86K21	23.6	Q86K21	5.4
Q8T662	0.168	0.054	0.319	0.00321454	0.0003831	0.104124	Q8T662	103.9	Q8T662	17.5	Q8T662	5.6
Q9BIW5	0.139	0.054	0.385	0.00364192	0.00041581	0.10378	Q9BIW5	100	Q9BIW5	13.9	Q9BIW5	5.4
B0G131	0.097	0.053	0.54	0.00033631	7.2666e-05	0.0742781	B0G131	100	B0G131	9.7	B0G131	5.3
P22683	0.102	0.053	0.523	0.00189033	0.00034347	0.177535	P22683	83.6	P22683	8.5	P22683	4.4
P34099	0.145	0.053	0.365	0.00205567	0.00025734	0.085013	P34099	100	P34099	14.5	P34099	5.3
Q1ZXK2	0.155	0.053	0.34	0.00370852	0.00041397	0.101194	Q1ZXK2	100.3	Q1ZXK2	15.6	Q1ZXK2	5.3
Q54BV6	0.103	0.053	0.518	0.00058765	0.00012697	0.120179	Q54BV6	100	Q54BV6	10.3	Q54BV6	5.3
Q54CS2	0.151	0.053	0.348	0.00191294	0.00023189	0.0752496	Q54CS2	100	Q54CS2	15.1	Q54CS2	5.3
Q54CT2	0.12	0.053	0.443	0.00213829	0.00043041	0.24852	Q54CT2	100	Q54CT2	12	Q54CT2	5.3
Q54CX0	0.146	0.053	0.362	0.00208287	0.00027858	0.0987072	Q54CX0	101.6	Q54CX0	14.8	Q54CX0	5.4
Q54DK0	0.144	0.053	0.37	0.00131068	0.00014229	0.0446748	Q54DK0	101.9	Q54DK0	14.6	Q54DK0	5.4
Q54DW7	0.205	0.053	0.256	0.00814508	0.00059784	0.0848509	Q54DW7	100	Q54DW7	20.5	Q54DW7	5.3
Q54EY4	0.212	0.053	0.25	0.0256424	0.00140662	0.0995878	Q54EY4	100	Q54EY4	21.2	Q54EY4	5.3
Q54FV4	0.169	0.053	0.311	0.00018262	3.9606e-05	0.00715827	Q54FV4	103	Q54FV4	17.4	Q54FV4	5.4
Q54G86	0.191	0.053	0.278	0.0100117	0.00070254	0.0893048	Q54G86	92.7	Q54G86	17.7	Q54G86	4.9
Q54GE1	0.222	0.053	0.238	0.00018938	3.9606e-05	0.0046279	Q54GE1	104.7	Q54GE1	23.2	Q54GE1	5.5
Q54HI0	0.091	0.053	0.586	0.0008433	0.00020117	0.239369	Q54HI0	104.7	Q54HI0	9.5	Q54HI0	5.6
Q54K42	0.134	0.053	0.393	0.00263104	0.00040106	0.146354	Q54K42	100	Q54K42	13.4	Q54K42	5.3
Q54N57	0.118	0.053	0.447	0.00080712	0.00014229	0.0903663	Q54N57	100.3	Q54N57	11.9	Q54N57	5.3
Q54P70	0.192	0.053	0.276	0.00426427	0.0002877	0.0509104	Q54P70	100	Q54P70	19.2	Q54P70	5.3
Q54PJ1	0.1	0.053	0.53	0.00089596	0.00019983	0.197203	Q54PJ1	100	Q54PJ1	10	Q54PJ1	5.3
Q54QI6	0.201	0.053	0.263	0.0136564	0.00103741	0.11014	Q54QI6	107.9	Q54QI6	21.6	Q54QI6	5.7
Q54RD4	0.106	0.053	0.5	0.00053999	0.00011262	0.107387	Q54RD4	100	Q54RD4	10.6	Q54RD4	5.3
Q54RZ4	0.151	0.053	0.347	0.00155502	0.00014708	0.0386302	Q54RZ4	100	Q54RZ4	15.1	Q54RZ4	5.3
Q54SX2	0.096	0.053	0.554	0.00051174	0.00012283	0.155307	Q54SX2	100	Q54SX2	9.6	Q54SX2	5.3
Q54U04	0.201	0.053	0.265	0.0304586	0.00231053	0.147442	Q54U04	100	Q54U04	20.1	Q54U04	5.3
Q54VQ0	0.143	0.053	0.37	0.00215035	0.00025115	0.0764269	Q54VQ0	100.7	Q54VQ0	14.4	Q54VQ0	5.3
Q54XY4	0.153	0.053	0.347	0.00316198	0.00032938	0.0819765	Q54XY4	100	Q54XY4	15.3	Q54XY4	5.3
Q54Y82	0.091	0.053	0.586	0.0002756	6.485e-05	0.0940479	Q54Y82	100	Q54Y82	9.1	Q54Y82	5.3
Q54YD1	0.187	0.053	0.282	0.00018463	3.9606e-05	0.005327	Q54YD1	100	Q54YD1	18.7	Q54YD1	5.3
Q550P6	0.118	0.053	0.446	0.00120166	0.00023046	0.150869	Q550P6	100	Q550P6	11.8	Q550P6	5.3
Q552D9	0.166	0.053	0.319	0.00221242	0.00025329	0.0756088	Q552D9	100	Q552D9	16.6	Q552D9	5.3
Q552I0	0.09	0.053	0.591	0.00018694	4.5199e-05	0.0686135	Q552I0	100	Q552I0	9	Q552I0	5.3
Q556S3	0.123	0.053	0.436	0.00044867	8.2091e-05	0.0608215	Q556S3	100	Q556S3	12.3	Q556S3	5.3
Q559C4	0.14	0.053	0.38	0.00472626	0.00076635	0.227234	Q559C4	100	Q559C4	14	Q559C4	5.3
Q55BF2	0.152	0.053	0.346	0.00886191	0.00127404	0.234563	Q55BF2	100.8	Q55BF2	15.3	Q55BF2	5.3
Q55C80	0.112	0.053	0.469	0.00025351	4.7221e-05	0.0257774	Q55C80	99.1	Q55C80	11.1	Q55C80	5.2
Q55DQ5	0.123	0.053	0.428	0.00258482	0.00038935	0.142115	Q55DQ5	97.4	Q55DQ5	12	Q55DQ5	5.1
Q55FT7	0.282	0.053	0.188	0.00118527	4.7955e-05	0.00599665	Q55FT7	100	Q55FT7	28.2	Q55FT7	5.3
Q75JJ6	0.106	0.053	0.496	0.00047855	0.00010442	0.111277	Q75JJ6	100	Q75JJ6	10.6	Q75JJ6	5.3
Q75JP6	0.169	0.053	0.315	0.00184576	0.0002073	0.0643871	Q75JP6	100.9	Q75JP6	17.1	Q75JP6	5.4
Q86AW2	0.084	0.053	0.629	0.00010981	3.9606e-05	0.047691	Q86AW2	103.3	Q86AW2	8.7	Q86AW2	5.5
Q86I66	0.155	0.053	0.344	0.00170952	0.00020427	0.0687541	Q86I66	100	Q86I66	15.5	Q86I66	5.3
Q86IF1	0.11	0.053	0.48	0.001498	0.00027893	0.16868	Q86IF1	100	Q86IF1	11	Q86IF1	5.3
Q8IS19	0.26	0.053	0.202	0.0449746	0.00125187	0.0652492	Q8IS19	94.3	Q8IS19	24.5	Q8IS19	5
Q8T1P1	0.105	0.053	0.504	0.00045752	0.00010935	0.144304	Q8T1P1	100	Q8T1P1	10.5	Q8T1P1	5.3
A0A2C9SN78	0.121	0.052	0.428	0.00214926	0.00038678	0.187602	A0A2C9SN78	100	A0A2C9SN78	12.1	A0A2C9SN78	5.2
P19198	0.159	0.052	0.328	0.00062451	6.8808e-05	0.0207592	P19198	100	P19198	15.9	P19198	5.2
Q54C16	0.167	0.052	0.309	0.00019958	3.9606e-05	0.00773531	Q54C16	100	Q54C16	16.7	Q54C16	5.2
Q54DZ5	0.12	0.052	0.437	0.00194251	0.00040054	0.252041	Q54DZ5	99.1	Q54DZ5	11.9	Q54DZ5	5.2
Q54EY3	0.185	0.052	0.283	0.00725164	0.00058958	0.0909182	Q54EY3	101.6	Q54EY3	18.8	Q54EY3	5.3
Q54FG7	0.123	0.052	0.426	0.00187211	0.00031608	0.150215	Q54FG7	100	Q54FG7	12.3	Q54FG7	5.2
Q54GL8	0.125	0.052	0.415	0.00097977	0.00018336	0.121386	Q54GL8	99.2	Q54GL8	12.4	Q54GL8	5.1
Q54H53	0.104	0.052	0.497	0.00347475	0.00047749	0.141013	Q54H53	100	Q54H53	10.4	Q54H53	5.2
Q54IQ5	0.123	0.052	0.419	0.00084751	0.00012361	0.0587889	Q54IQ5	100	Q54IQ5	12.3	Q54IQ5	5.2
Q54JG7	0.11	0.052	0.468	0.00434729	0.00100168	0.443983	Q54JG7	95.4	Q54JG7	10.5	Q54JG7	4.9
Q54L90	0.159	0.052	0.328	0.00487786	0.00053088	0.111726	Q54L90	100	Q54L90	15.9	Q54L90	5.2
Q54LL7	0.124	0.052	0.42	0.00127468	0.00021235	0.111442	Q54LL7	99.2	Q54LL7	12.3	Q54LL7	5.1
Q54MJ6	0.264	0.052	0.199	0.008229	0.00022473	0.0219636	Q54MJ6	100	Q54MJ6	26.4	Q54MJ6	5.2
Q54ND3	0.132	0.052	0.399	0.00824002	0.00147315	0.332403	Q54ND3	103.2	Q54ND3	13.6	Q54ND3	5.4
Q54P30	0.153	0.052	0.338	0.00358871	0.00045166	0.121966	Q54P30	100	Q54P30	15.3	Q54P30	5.2
Q54QK4	0.233	0.052	0.222	0.00134737	6.7605e-05	0.00931938	Q54QK4	100	Q54QK4	23.3	Q54QK4	5.2
Q54SJ7	0.167	0.052	0.313	0.00667791	0.00084165	0.166931	Q54SJ7	98	Q54SJ7	16.4	Q54SJ7	5.1
Q54TT8	0.134	0.052	0.387	0.00019895	3.9606e-05	0.00893068	Q54TT8	98.5	Q54TT8	13.2	Q54TT8	5.1
Q54U61	0.134	0.052	0.389	0.00183224	0.00025424	0.0963152	Q54U61	100	Q54U61	13.4	Q54U61	5.2
Q54UC1	0.139	0.052	0.375	0.00390316	0.00063014	0.205632	Q54UC1	103.9	Q54UC1	14.5	Q54UC1	5.4
Q54Z61	0.158	0.052	0.33	0.00155852	0.00017635	0.0568738	Q54Z61	100	Q54Z61	15.8	Q54Z61	5.2
Q553S1	0.12	0.052	0.433	0.00133389	0.00024764	0.149478	Q553S1	100	Q553S1	12	Q553S1	5.2
Q556W4	0.125	0.052	0.418	0.0062017	0.00126596	0.386845	Q556W4	104.4	Q556W4	13.1	Q556W4	5.5
Q557H3	0.251	0.052	0.205	0.00263417	8.7567e-05	0.00977915	Q557H3	100	Q557H3	25.1	Q557H3	5.2
Q55AH8	0.115	0.052	0.449	0.0010157	0.00018788	0.119345	Q55AH8	100	Q55AH8	11.5	Q55AH8	5.2
Q55CK7	0.127	0.052	0.412	0.00205109	0.00034628	0.156348	Q55CK7	100	Q55CK7	12.7	Q55CK7	5.2
Q55CU4	0.137	0.052	0.376	0.00128244	0.00017333	0.071908	Q55CU4	100	Q55CU4	13.7	Q55CU4	5.2
Q55D99	0.249	0.052	0.209	0.0294969	0.00078765	0.0515851	Q55D99	100	Q55D99	24.9	Q55D99	5.2
Q55ED2	0.132	0.052	0.394	0.0008389	0.00012144	0.056792	Q55ED2	101.4	Q55ED2	13.4	Q55ED2	5.3
Q55EQ6	0.135	0.052	0.387	0.00379107	0.00053969	0.158029	Q55EQ6	100.5	Q55EQ6	13.6	Q55EQ6	5.3
Q55F76	0.108	0.052	0.478	0.00040919	8.2091e-05	0.0746206	Q55F76	100	Q55F76	10.8	Q55F76	5.2
Q55F80	0.138	0.052	0.378	0.00365373	0.00042913	0.108181	Q55F80	100	Q55F80	13.8	Q55F80	5.2
Q55FJ2	0.171	0.052	0.305	0.00387853	0.00030291	0.0594294	Q55FJ2	100	Q55FJ2	17.1	Q55FJ2	5.2
Q55G01	0.066	0.052	0.791	0.0028061	0.00138762	1	Q55G01	100	Q55G01	6.6	Q55G01	5.2
Q55G93	0.145	0.052	0.355	0.00169001	0.00021599	0.0767392	Q55G93	100	Q55G93	14.5	Q55G93	5.2
Q55GC7	0.155	0.052	0.334	0.00019776	3.9606e-05	0.00715827	Q55GC7	100	Q55GC7	15.5	Q55GC7	5.2
Q75JA4	0.123	0.052	0.419	0.00074129	0.00012541	0.0740492	Q75JA4	100	Q75JA4	12.3	Q75JA4	5.2
Q86A24	0.111	0.052	0.464	0.0026788	0.00055766	0.304897	Q86A24	100	Q86A24	11.1	Q86A24	5.2
Q86I20	0.149	0.052	0.349	0.00313778	0.00036591	0.099385	Q86I20	100	Q86I20	14.9	Q86I20	5.2
Q86IV5	0.34	0.052	0.152	0.0507335	0.00097903	0.0485867	Q86IV5	33.8	Q86IV5	11.5	Q86IV5	1.7
Q8MP80	0.116	0.052	0.451	0.00291455	0.00048639	0.190641	Q8MP80	100	Q8MP80	11.6	Q8MP80	5.2
Q8T295	0.148	0.052	0.352	0.00208531	0.00028483	0.101737	Q8T295	100	Q8T295	14.8	Q8T295	5.2
Q9GPR7	0.139	0.052	0.376	0.00301393	0.0004027	0.122569	Q9GPR7	100	Q9GPR7	13.9	Q9GPR7	5.2
O96624	0.288	0.051	0.176	0.0575935	0.00070679	0.0330115	O96624	100	O96624	28.8	O96624	5.1
P42525	0.14	0.051	0.36	0.00482635	0.00066208	0.166388	P42525	99	P42525	13.9	P42525	5
Q54E64	0.238	0.051	0.212	0.0183854	0.00076228	0.0649003	Q54E64	100	Q54E64	23.8	Q54E64	5.1
Q54EG3	0.18	0.051	0.283	0.00750915	0.00065991	0.102895	Q54EG3	100	Q54EG3	18	Q54EG3	5.1
Q54ET7	0.135	0.051	0.377	1.2359e-05	4.6965e-08	0.00231782	Q54ET7	100.7	Q54ET7	13.6	Q54ET7	5.1
Q54F30	0.105	0.051	0.49	0.00042037	8.7502e-05	0.0838694	Q54F30	100.1	Q54F30	10.5	Q54F30	5.1
Q54FU3	0.11	0.051	0.468	0.00037594	8.2232e-05	0.0915709	Q54FU3	100	Q54FU3	11	Q54FU3	5.1
Q54GL1	0.085	0.051	0.599	0.00039025	0.00010528	0.225466	Q54GL1	100	Q54GL1	8.5	Q54GL1	5.1
Q54MF0	0.37	0.051	0.137	0.0120768	0.00012504	0.00835868	Q54MF0	100	Q54MF0	37	Q54MF0	5.1
Q54NC5	0.107	0.051	0.474	0.00097977	0.00019989	0.157585	Q54NC5	102.8	Q54NC5	11	Q54NC5	5.2
Q54NF3	0.158	0.051	0.325	0.00131988	0.00013419	0.0372833	Q54NF3	100	Q54NF3	15.8	Q54NF3	5.1
Q54NT1	0.121	0.051	0.424	0.00766641	0.00180267	0.502411	Q54NT1	100	Q54NT1	12.1	Q54NT1	5.1
Q54P51	0.196	0.051	0.26	0.00268115	0.00018187	0.0333159	Q54P51	100	Q54P51	19.6	Q54P51	5.1
Q54PZ3	0.163	0.051	0.313	0.0029046	0.00026505	0.0627807	Q54PZ3	101.1	Q54PZ3	16.4	Q54PZ3	5.1
Q54SU1	0.162	0.051	0.312	0.00615662	0.00055948	0.0977008	Q54SU1	100	Q54SU1	16.2	Q54SU1	5.1
Q54VS0	0.111	0.051	0.457	0.00067378	0.00013039	0.0975711	Q54VS0	100	Q54VS0	11.1	Q54VS0	5.1
Q54W06	0.164	0.051	0.313	0.00501684	0.00044839	0.085013	Q54W06	100.4	Q54W06	16.5	Q54W06	5.2
Q54WH4	0.144	0.051	0.356	0.00131845	0.00017903	0.0732488	Q54WH4	100	Q54WH4	14.4	Q54WH4	5.1
Q54WZ0	0.128	0.051	0.4	0.00146074	0.00022529	0.101566	Q54WZ0	100	Q54WZ0	12.8	Q54WZ0	5.1
Q54XS9	0.138	0.051	0.369	0.00168945	0.00021262	0.0752852	Q54XS9	100	Q54XS9	13.8	Q54XS9	5.1
Q54YD8	0.128	0.051	0.397	0.00502541	0.0006288	0.143508	Q54YD8	100	Q54YD8	12.8	Q54YD8	5.1
Q54YE6	0.125	0.051	0.406	0.00095099	0.00015874	0.0910966	Q54YE6	100	Q54YE6	12.5	Q54YE6	5.1
Q54ZB5	0.161	0.051	0.315	0.00297947	0.00030584	0.0772741	Q54ZB5	100	Q54ZB5	16.1	Q54ZB5	5.1
Q555G0	0.147	0.051	0.351	0.00614768	0.00089247	0.205632	Q555G0	100	Q555G0	14.7	Q555G0	5.1
Q556J3	0.099	0.051	0.518	0.00042037	8.5255e-05	0.0787879	Q556J3	100	Q556J3	9.9	Q556J3	5.1
Q55BQ2	0.178	0.051	0.287	0.00768477	0.00095855	0.173242	Q55BQ2	100	Q55BQ2	17.8	Q55BQ2	5.1
Q55DV8	0.222	0.051	0.232	0.0048972	0.00026567	0.0391044	Q55DV8	100.4	Q55DV8	22.3	Q55DV8	5.2
Q55E42	0.121	0.051	0.421	0.00086723	0.00013429	0.0686121	Q55E42	100	Q55E42	12.1	Q55E42	5.1
Q55EZ6	0.128	0.051	0.398	0.00714462	0.00100256	0.204654	Q55EZ6	100	Q55EZ6	12.8	Q55EZ6	5.1
Q55FU3	0.148	0.051	0.345	0.00028977	4.047e-05	0.00931938	Q55FU3	103	Q55FU3	15.2	Q55FU3	5.2
Q55G16	0.117	0.051	0.437	0.00199363	0.00028773	0.110831	Q55G16	100.4	Q55G16	11.7	Q55G16	5.1
Q55GL2	0.139	0.051	0.371	0.0068092	0.00096226	0.202877	Q55GL2	100	Q55GL2	13.9	Q55GL2	5.1
Q75JI3	0.226	0.051	0.227	0.0133943	0.00058438	0.0581017	Q75JI3	100	Q75JI3	22.6	Q75JI3	5.1
Q86AZ8	0.135	0.051	0.375	0.00187777	0.00026056	0.0984596	Q86AZ8	102.5	Q86AZ8	13.9	Q86AZ8	5.2
Q86HD4	0.123	0.051	0.417	0.00127478	0.00020877	0.107591	Q86HD4	100	Q86HD4	12.3	Q86HD4	5.1
Q8MY12	0.17	0.051	0.302	0.00648183	0.00050201	0.0802807	Q8MY12	100	Q8MY12	17	Q8MY12	5.1
Q94503	0.2	0.051	0.254	0.00025629	3.9606e-05	0.00599665	Q94503	86.6	Q94503	17.3	Q94503	4.4
B0G191	0.102	0.05	0.487	0.00125973	0.00023343	0.143805	B0G191	100.2	B0G191	10.2	B0G191	5
P24639	0.428	0.05	0.116	0.0610275	0.00050631	0.0235027	P24639	100	P24639	42.8	P24639	5
Q1ZXF6	0.121	0.05	0.417	0.00295152	0.0005028	0.200576	Q1ZXF6	100	Q1ZXF6	12.1	Q1ZXF6	5
Q54B75	0.167	0.05	0.303	0.0130667	0.00096892	0.106046	Q54B75	101.8	Q54B75	17	Q54B75	5.1
Q54BH6	0.136	0.05	0.37	0.00248846	0.0003811	0.143551	Q54BH6	105.4	Q54BH6	14.3	Q54BH6	5.3
Q54CB2	0.108	0.05	0.461	0.0009427	0.000162	0.0964045	Q54CB2	100	Q54CB2	10.8	Q54CB2	5
Q54CL0	0.096	0.05	0.52	0.00051477	0.00011076	0.111913	Q54CL0	100	Q54CL0	9.6	Q54CL0	5
Q54CU3	0.111	0.05	0.449	0.00137903	0.00024631	0.138156	Q54CU3	104.2	Q54CU3	11.6	Q54CU3	5.2
Q54CW0	0.087	0.05	0.578	0.0001363	3.9606e-05	0.0360337	Q54CW0	103.6	Q54CW0	9	Q54CW0	5.2
Q54D00	0.178	0.05	0.283	0.00484052	0.00047876	0.0973606	Q54D00	100	Q54D00	17.8	Q54D00	5
Q54DL6	0.111	0.05	0.454	0.00064128	0.0001118	0.0749798	Q54DL6	100	Q54DL6	11.1	Q54DL6	5
Q54EP6	0.208	0.05	0.243	0.00179952	8.2091e-05	0.0111029	Q54EP6	99.3	Q54EP6	20.6	Q54EP6	5
Q54HA7	0.116	0.05	0.428	0.00195374	0.0003158	0.138752	Q54HA7	100	Q54HA7	11.6	Q54HA7	5
Q54HB8	0.168	0.05	0.295	0.00615267	0.00051007	0.0862752	Q54HB8	100	Q54HB8	16.8	Q54HB8	5
Q54IK0	0.096	0.05	0.517	0.00031513	6.7605e-05	0.0693402	Q54IK0	98.5	Q54IK0	9.4	Q54IK0	4.9
Q54K59	0.135	0.05	0.373	0.00130802	0.00018106	0.0755743	Q54K59	102.7	Q54K59	13.9	Q54K59	5.2
Q54KM5	0.136	0.05	0.367	0.0119863	0.00085495	0.0984596	Q54KM5	100	Q54KM5	13.6	Q54KM5	5
Q54L99	0.161	0.05	0.311	0.0148769	0.00197509	0.245129	Q54L99	99.3	Q54L99	16	Q54L99	5
Q54LP2	0.127	0.05	0.397	0.00458526	0.00079119	0.253845	Q54LP2	100	Q54LP2	12.7	Q54LP2	5
Q54MY6	0.185	0.05	0.271	0.00458851	0.0003485	0.0635554	Q54MY6	100	Q54MY6	18.5	Q54MY6	5
Q54N51	0.109	0.05	0.462	0.00137599	0.00022757	0.11254	Q54N51	100	Q54N51	10.9	Q54N51	5
Q54NG1	0.112	0.05	0.449	0.00166642	0.00029193	0.15471	Q54NG1	100	Q54NG1	11.2	Q54NG1	5
Q54NT3	0.073	0.05	0.683	0.00042037	0.00012348	0.320027	Q54NT3	100	Q54NT3	7.3	Q54NT3	5
Q54P14	0.245	0.05	0.203	0.00212542	8.2091e-05	0.00998067	Q54P14	100	Q54P14	24.5	Q54P14	5
Q54P63	0.173	0.05	0.292	0.00237374	0.00023007	0.0581017	Q54P63	95.8	Q54P63	16.6	Q54P63	4.8
Q54Q71	0.083	0.05	0.599	0.00249933	0.0006597	0.512179	Q54Q71	100	Q54Q71	8.3	Q54Q71	5
Q54R71	0.128	0.05	0.392	0.0004772	7.6995e-05	0.0429329	Q54R71	105.8	Q54R71	13.6	Q54R71	5.3
Q54RY6	0.166	0.05	0.304	0.00341147	0.00027592	0.0572487	Q54RY6	105.8	Q54RY6	17.5	Q54RY6	5.3
Q54S43	0.124	0.05	0.399	0.00127938	0.00019983	0.0974843	Q54S43	100	Q54S43	12.4	Q54S43	5
Q54T05	0.137	0.05	0.366	0.00139405	0.00018379	0.071908	Q54T05	100	Q54T05	13.7	Q54T05	5
Q54T13	0.151	0.05	0.329	0.00070865	8.2175e-05	0.0279538	Q54T13	100	Q54T13	15.1	Q54T13	5
Q54TQ1	0.159	0.05	0.314	0.00476646	0.00050012	0.105302	Q54TQ1	100	Q54TQ1	15.9	Q54TQ1	5
Q54TV3	0.133	0.05	0.375	0.0011923	0.0001507	0.0572487	Q54TV3	100	Q54TV3	13.3	Q54TV3	5
Q54WG1	0.246	0.05	0.203	0.00192138	9.5321e-05	0.0138744	Q54WG1	100	Q54WG1	24.6	Q54WG1	5
Q54WW1	0.09	0.05	0.561	0.0002344	5.6112e-05	0.0886471	Q54WW1	100	Q54WW1	9	Q54WW1	5
Q54XQ1	0.128	0.05	0.39	0.00134737	0.00021636	0.10574	Q54XQ1	102.6	Q54XQ1	13.2	Q54XQ1	5.1
Q54YK5	0.125	0.05	0.401	0.00120161	0.00018392	0.0887141	Q54YK5	98.5	Q54YK5	12.4	Q54YK5	5
Q553U9	0.214	0.05	0.234	0.00346151	0.00015852	0.0223478	Q553U9	101.4	Q553U9	21.7	Q553U9	5.1
Q556T2	0.106	0.05	0.468	0.00092797	0.00018336	0.135308	Q556T2	103.3	Q556T2	11	Q556T2	5.1
Q55BQ1	0.102	0.05	0.491	0.00030338	6.628e-05	0.0716439	Q55BQ1	108.4	Q55BQ1	11.1	Q55BQ1	5.4
Q55BU3	0.106	0.05	0.473	0.00157133	0.00030099	0.184384	Q55BU3	100	Q55BU3	10.6	Q55BU3	5
Q55CJ7	0.071	0.05	0.699	0.0022751	0.00087009	0.895773	Q55CJ7	103.3	Q55CJ7	7.3	Q55CJ7	5.1
Q55EX7	0.129	0.05	0.392	0.00288691	0.00044875	0.162673	Q55EX7	100	Q55EX7	12.9	Q55EX7	5
Q5R1U3	0.081	0.05	0.62	0.00011126	3.9606e-05	0.0503777	Q5R1U3	100	Q5R1U3	8.1	Q5R1U3	5
Q76NZ9	0.128	0.05	0.39	0.00401892	0.00055551	0.154006	Q76NZ9	100	Q76NZ9	12.8	Q76NZ9	5
Q86IC6	0.419	0.05	0.119	0.0603087	0.00036642	0.0168259	Q86IC6	100	Q86IC6	41.9	Q86IC6	5
Q86J23	0.204	0.05	0.246	0.00023076	3.9606e-05	0.0046279	Q86J23	103.1	Q86J23	21	Q86J23	5.2
Q86JC5	0.125	0.05	0.405	0.00172352	0.00028849	0.140634	Q86JC5	100	Q86JC5	12.5	Q86JC5	5
Q86JM3	0.135	0.05	0.371	0.00216597	0.00030032	0.106986	Q86JM3	100	Q86JM3	13.5	Q86JM3	5
Q86K39	0.155	0.05	0.323	0.00090187	8.2433e-05	0.0216902	Q86K39	100	Q86K39	15.5	Q86K39	5
Q86L37	0.215	0.05	0.23	0.00544121	0.00028108	0.0395286	Q86L37	101	Q86L37	21.7	Q86L37	5
Q8MMQ1	0.108	0.05	0.467	0.00044203	8.9913e-05	0.0813157	Q8MMQ1	100	Q8MMQ1	10.8	Q8MMQ1	5
C0HLF1	0.179	0.049	0.275	0.0100507	0.0007051	0.0893908	C0HLF1	100	C0HLF1	17.9	C0HLF1	4.9
O61125	0.144	0.049	0.342	0.00620474	0.00082414	0.175785	O61125	100	O61125	14.4	O61125	4.9
Q1ZXK3	0.117	0.049	0.415	0.00508571	0.00081832	0.228416	Q1ZXK3	100	Q1ZXK3	11.7	Q1ZXK3	4.9
Q54B82	0.119	0.049	0.409	0.00161358	0.00027133	0.13566	Q54B82	101.6	Q54B82	12.1	Q54B82	5
Q54BQ8	0.105	0.049	0.47	5.5659e-05	5.1686e-06	0.0068886	Q54BQ8	102.1	Q54BQ8	10.7	Q54BQ8	5
Q54CK8	0.119	0.049	0.413	0.00091035	0.00014922	0.0827248	Q54CK8	99.2	Q54CK8	11.8	Q54CK8	4.9
Q54E01	0.122	0.049	0.401	0.00127815	0.00018106	0.0778475	Q54E01	100.7	Q54E01	12.3	Q54E01	4.9
Q54E51	0.066	0.049	0.735	0.00010981	3.9606e-05	0.107351	Q54E51	100	Q54E51	6.6	Q54E51	4.9
Q54EX3	0.265	0.049	0.186	0.00154675	5.3835e-05	0.00713396	Q54EX3	88.2	Q54EX3	23.4	Q54EX3	4.4
Q54EY5	0.208	0.049	0.237	0.0159328	0.00060397	0.0541899	Q54EY5	96.3	Q54EY5	20	Q54EY5	4.8
Q54F59	0.19	0.049	0.259	0.00038441	4.031e-05	0.00736768	Q54F59	100	Q54F59	19	Q54F59	4.9
Q54G75	0.216	0.049	0.229	0.00593789	0.00033638	0.0488425	Q54G75	100	Q54G75	21.6	Q54G75	4.9
Q54GY1	0.099	0.049	0.498	0.00361951	0.00092469	0.519582	Q54GY1	100	Q54GY1	9.9	Q54GY1	4.9
Q54H55	0.102	0.049	0.477	0.00310894	0.0007292	0.423541	Q54H55	100	Q54H55	10.2	Q54H55	4.9
Q54HY5	0.168	0.049	0.292	0.00209448	0.00023343	0.0684315	Q54HY5	100	Q54HY5	16.8	Q54HY5	4.9
Q54IJ9	0.192	0.049	0.252	0.00546461	0.00031726	0.0480005	Q54IJ9	100	Q54IJ9	19.2	Q54IJ9	4.9
Q54J54	0.112	0.049	0.439	0.00061114	9.5864e-05	0.0543097	Q54J54	103.7	Q54J54	11.6	Q54J54	5.1
Q54K75	0.107	0.049	0.458	0.00029846	6.4792e-05	0.0689922	Q54K75	99.8	Q54K75	10.7	Q54K75	4.9
Q54N52	0.088	0.049	0.558	0.00050161	0.00010412	0.0995181	Q54N52	100	Q54N52	8.8	Q54N52	4.9
Q54PM0	0.148	0.049	0.331	0.00407762	0.000502	0.126128	Q54PM0	100	Q54PM0	14.8	Q54PM0	4.9
Q54PP7	0.137	0.049	0.358	0.00388428	0.00055603	0.162238	Q54PP7	99	Q54PP7	13.6	Q54PP7	4.9
Q54R72	0.14	0.049	0.351	0.00273885	0.00037952	0.123394	Q54R72	100	Q54R72	14	Q54R72	4.9
Q54SG7	0.121	0.049	0.403	0.00156811	0.00024927	0.113475	Q54SG7	100	Q54SG7	12.1	Q54SG7	4.9
Q54U70	0.158	0.049	0.311	0.0134084	0.00120951	0.1365	Q54U70	103.8	Q54U70	16.4	Q54U70	5.1
Q54UU1	0.187	0.049	0.26	0.0112821	0.00075668	0.0893048	Q54UU1	100	Q54UU1	18.7	Q54UU1	4.9
Q54UU8	0.067	0.049	0.732	9.4555e-05	2.5001e-05	0.0711025	Q54UU8	106.1	Q54UU8	7.1	Q54UU8	5.2
Q54VE3	0.096	0.049	0.513	0.00122035	0.00023767	0.163374	Q54VE3	99.3	Q54VE3	9.6	Q54VE3	4.9
Q54VP8	0.127	0.049	0.388	0.00520055	0.0008798	0.25571	Q54VP8	100	Q54VP8	12.7	Q54VP8	4.9
Q54W50	0.161	0.049	0.303	0.00340366	0.00033293	0.0772741	Q54W50	100	Q54W50	16.1	Q54W50	4.9
Q54Y97	0.115	0.049	0.424	0.00190497	0.00028581	0.115342	Q54Y97	100	Q54Y97	11.5	Q54Y97	4.9
Q54YU7	0.115	0.049	0.423	0.00224128	0.00037399	0.162216	Q54YU7	100	Q54YU7	11.5	Q54YU7	4.9
Q54YZ6	0.18	0.049	0.271	0.00480267	0.00030559	0.0503777	Q54YZ6	100	Q54YZ6	18	Q54YZ6	4.9
Q54ZC6	0.103	0.049	0.477	0.00037224	7.2378e-05	0.0553001	Q54ZC6	100	Q54ZC6	10.3	Q54ZC6	4.9
Q553B4	0.125	0.049	0.39	0.00353627	0.00044839	0.122216	Q553B4	100	Q553B4	12.5	Q553B4	4.9
Q553E8	0.09	0.049	0.55	0.00048974	0.00011214	0.132243	Q553E8	100	Q553E8	9	Q553E8	4.9
Q553H6	0.164	0.049	0.301	0.00341147	0.00028935	0.0624843	Q553H6	102.3	Q553H6	16.8	Q553H6	5
Q553V7	0.072	0.049	0.678	0.00176506	0.00054835	0.675228	Q553V7	101.2	Q553V7	7.3	Q553V7	4.9
Q55EP7	0.102	0.049	0.478	0.00090972	0.00016748	0.10971	Q55EP7	99.9	Q55EP7	10.2	Q55EP7	4.9
O96904	0.192	0.048	0.252	0.00555055	0.0003804	0.0618278	O96904	96.4	O96904	18.5	O96904	4.6
P07829	0.13	0.048	0.366	0.00045541	5.4945e-05	0.0168259	P07829	105.6	P07829	13.8	P07829	5
P34123	0.111	0.048	0.438	0.00205012	0.00038606	0.206097	P34123	100	P34123	11.1	P34123	4.8
Q1ZXG7	0.13	0.048	0.372	0.00041666	6.7605e-05	0.0371706	Q1ZXG7	103	Q1ZXG7	13.4	Q1ZXG7	5
Q1ZXI5	0.105	0.048	0.461	0.00173543	0.00030697	0.16131	Q1ZXI5	96.5	Q1ZXI5	10.1	Q1ZXI5	4.7
Q1ZXJ2	0.13	0.048	0.371	0.00069942	8.9966e-05	0.0350699	Q1ZXJ2	100	Q1ZXJ2	13	Q1ZXJ2	4.8
Q54C48	0.132	0.048	0.363	0.00334378	0.00044121	0.127557	Q54C48	98.7	Q54C48	13.1	Q54C48	4.7
Q54CU7	0.175	0.048	0.272	0.00313778	0.00022667	0.0431047	Q54CU7	100	Q54CU7	17.5	Q54CU7	4.8
Q54DL9	0.146	0.048	0.329	0.00361023	0.00044301	0.116514	Q54DL9	100	Q54DL9	14.6	Q54DL9	4.8
Q54EU6	0.123	0.048	0.393	0.00056536	9.3216e-05	0.0568737	Q54EU6	101.7	Q54EU6	12.5	Q54EU6	4.9
Q54I79	0.106	0.048	0.45	0.00075039	0.00013176	0.0807453	Q54I79	103	Q54I79	10.9	Q54I79	4.9
Q54I81	0.131	0.048	0.367	0.00073553	9.1822e-05	0.0341086	Q54I81	100	Q54I81	13.1	Q54I81	4.8
Q54IP0	0.118	0.048	0.405	0.00190201	0.00033413	0.165285	Q54IP0	100	Q54IP0	11.8	Q54IP0	4.8
Q54L71	0.089	0.048	0.535	0.00019921	4.81e-05	0.0877175	Q54L71	104.6	Q54L71	9.3	Q54L71	5
Q54MH8	0.126	0.048	0.38	0.00227647	0.00033507	0.124356	Q54MH8	100	Q54MH8	12.6	Q54MH8	4.8
Q54N90	0.13	0.048	0.369	0.00200354	0.00025958	0.0898459	Q54N90	100	Q54N90	13	Q54N90	4.8
Q54NJ5	0.113	0.048	0.422	0.0009617	0.00014074	0.0665759	Q54NJ5	100	Q54NJ5	11.3	Q54NJ5	4.8
Q54NU7	0.166	0.048	0.287	0.00478212	0.00042853	0.0832511	Q54NU7	100	Q54NU7	16.6	Q54NU7	4.8
Q54NX4	0.142	0.048	0.336	0.00129186	0.00013576	0.0405578	Q54NX4	116.9	Q54NX4	16.6	Q54NX4	5.6
Q54QM7	0.102	0.048	0.473	0.00072735	0.00015619	0.145921	Q54QM7	100	Q54QM7	10.2	Q54QM7	4.8
Q54TI7	0.183	0.048	0.264	0.00622279	0.00035066	0.0503777	Q54TI7	96.8	Q54TI7	17.7	Q54TI7	4.7
Q54UT6	0.121	0.048	0.396	0.00060978	8.8953e-05	0.0439518	Q54UT6	100	Q54UT6	12.1	Q54UT6	4.8
Q54VL6	0.121	0.048	0.396	0.00317792	0.0004067	0.115852	Q54VL6	95.1	Q54VL6	11.5	Q54VL6	4.5
Q54VM3	0.127	0.048	0.376	0.00268949	0.00035574	0.111185	Q54VM3	100	Q54VM3	12.7	Q54VM3	4.8
Q54VM4	0.092	0.048	0.527	0.00039725	9.1155e-05	0.111185	Q54VM4	101	Q54VM4	9.3	Q54VM4	4.9
Q54XJ0	0.167	0.048	0.29	0.00675131	0.00056956	0.0918782	Q54XJ0	102.1	Q54XJ0	17	Q54XJ0	4.9
Q54Y13	0.085	0.048	0.561	0.00036928	7.5979e-05	0.0713611	Q54Y13	95.9	Q54Y13	8.2	Q54Y13	4.6
Q553P3	0.094	0.048	0.518	0.00036928	7.9964e-05	0.0847179	Q553P3	103.4	Q553P3	9.7	Q553P3	5
Q556T3	0.183	0.048	0.264	0.00363106	0.00026313	0.0503777	Q556T3	100	Q556T3	18.3	Q556T3	4.8
Q55BD5	0.124	0.048	0.384	0.00292781	0.00045875	0.165929	Q55BD5	100	Q55BD5	12.4	Q55BD5	4.8
Q55E34	0.197	0.048	0.244	0.0129587	0.00104296	0.115682	Q55E34	101.9	Q55E34	20.1	Q55E34	4.9
Q55EX5	0.138	0.048	0.35	0.00985215	0.00132079	0.218488	Q55EX5	102.3	Q55EX5	14.2	Q55EX5	5
Q55GU1	0.095	0.048	0.504	0.00033642	7.9437e-05	0.105573	Q55GU1	102.3	Q55GU1	9.8	Q55GU1	4.9
Q86HR3	0.235	0.048	0.204	0.00225749	0.00010295	0.0141586	Q86HR3	97.9	Q86HR3	23	Q86HR3	4.7
Q86HS8	0.145	0.048	0.333	0.00263116	0.00030459	0.0877101	Q86HS8	100	Q86HS8	14.5	Q86HS8	4.8
Q86K90	0.095	0.048	0.509	0.00182748	0.00035066	0.202877	Q86K90	100	Q86K90	9.5	Q86K90	4.8
Q86KZ5	0.198	0.048	0.24	0.00847355	0.00047907	0.0619243	Q86KZ5	97.7	Q86KZ5	19.3	Q86KZ5	4.6
Q86L51	0.113	0.048	0.423	0.0002869	5.2232e-05	0.0356671	Q86L51	100	Q86L51	11.3	Q86L51	4.8
Q8T2F3	0.157	0.048	0.302	0.00642757	0.00060492	0.104559	Q8T2F3	100	Q8T2F3	15.7	Q8T2F3	4.8
C7G044	0.083	0.047	0.568	0.00086365	0.00020117	0.221407	C7G044	98.1	C7G044	8.1	C7G044	4.6
O00899	0.124	0.047	0.374	0.00047108	6.7836e-05	0.0298876	O00899	100	O00899	12.4	O00899	4.7
O77082	0.153	0.047	0.309	0.00705902	0.00072455	0.123394	O77082	101.1	O77082	15.5	O77082	4.8
P07828	0.129	0.047	0.366	0.00091555	0.0001021	0.0339422	P07828	100	P07828	12.9	P07828	4.7
P36416	0.146	0.047	0.32	0.00350685	0.00032715	0.0739672	P36416	85.2	P36416	12.5	P36416	4
Q54BJ4	0.148	0.047	0.314	0.00278081	0.00025741	0.0616243	Q54BJ4	100	Q54BJ4	14.8	Q54BJ4	4.7
Q54C34	0.144	0.047	0.327	0.0034447	0.0003665	0.0904673	Q54C34	100	Q54C34	14.4	Q54C34	4.7
Q54CP2	0.202	0.047	0.232	0.0150767	0.00107277	0.106916	Q54CP2	101.2	Q54CP2	20.5	Q54CP2	4.7
Q54D71	0.14	0.047	0.339	0.00261413	0.00031509	0.0935612	Q54D71	100	Q54D71	14	Q54D71	4.7
Q54E38	0.137	0.047	0.339	0.00309921	0.00035135	0.0938562	Q54E38	108.4	Q54E38	14.9	Q54E38	5.1
Q54EV7	0.112	0.047	0.425	0.00136911	0.00023175	0.118704	Q54EV7	100	Q54EV7	11.2	Q54EV7	4.7
Q54F23	0.122	0.047	0.384	0.0017428	0.00024732	0.0964708	Q54F23	100	Q54F23	12.2	Q54F23	4.7
Q54G31	0.083	0.047	0.567	0.00717447	0.00350407	0.974258	Q54G31	100	Q54G31	8.3	Q54G31	4.7
Q54HT3	0.149	0.047	0.314	0.00239477	0.00022905	0.0568737	Q54HT3	100	Q54HT3	14.9	Q54HT3	4.7
Q54I13	0.098	0.047	0.481	0.00156309	0.00028382	0.160814	Q54I13	100	Q54I13	9.8	Q54I13	4.7
Q54I57	0.124	0.047	0.376	0.0037699	0.00046207	0.118615	Q54I57	100	Q54I57	12.4	Q54I57	4.7
Q54IT0	0.133	0.047	0.357	0.00069399	0.00012322	0.0791669	Q54IT0	102.6	Q54IT0	13.6	Q54IT0	4.9
Q54JQ2	0.088	0.047	0.534	0.00176343	0.00043639	0.403898	Q54JQ2	100	Q54JQ2	8.8	Q54JQ2	4.7
Q54MB1	0.34	0.047	0.138	0.0120424	0.00010337	0.00738958	Q54MB1	100	Q54MB1	34	Q54MB1	4.7
Q54MP9	0.111	0.047	0.425	0.0019032	0.00025277	0.0900849	Q54MP9	100	Q54MP9	11.1	Q54MP9	4.7
Q54ND2	0.245	0.047	0.191	0.0125028	0.00043072	0.0413948	Q54ND2	100.6	Q54ND2	24.7	Q54ND2	4.7
Q54NK1	0.096	0.047	0.493	0.00010981	2.3565e-05	0.0105875	Q54NK1	100	Q54NK1	9.6	Q54NK1	4.7
Q54PL3	0.138	0.047	0.342	0.00154465	0.00019088	0.0679669	Q54PL3	100	Q54PL3	13.8	Q54PL3	4.7
Q54PQ2	0.175	0.047	0.267	0.00304974	0.00024764	0.052419	Q54PQ2	100	Q54PQ2	17.5	Q54PQ2	4.7
Q54Q46	0.116	0.047	0.4	0.00126501	0.00021744	0.119324	Q54Q46	94.8	Q54Q46	11	Q54Q46	4.4
Q54TQ4	0.105	0.047	0.45	0.00131845	0.0002375	0.137976	Q54TQ4	101.8	Q54TQ4	10.7	Q54TQ4	4.8
Q54VS8	0.255	0.047	0.184	0.00050161	3.9992e-05	0.00559685	Q54VS8	101.9	Q54VS8	25.9	Q54VS8	4.8
Q54WY2	0.111	0.047	0.422	0.00240378	0.00045623	0.229073	Q54WY2	100	Q54WY2	11.1	Q54WY2	4.7
Q54X16	0.094	0.047	0.498	0.00165561	0.00036477	0.285579	Q54X16	100	Q54X16	9.4	Q54X16	4.7
Q54YA7	0.112	0.047	0.418	0.00131845	0.00023228	0.128248	Q54YA7	100	Q54YA7	11.2	Q54YA7	4.7
Q551Y6	0.09	0.047	0.522	0.00040231	9.2918e-05	0.115682	Q551Y6	100.6	Q551Y6	9.1	Q551Y6	4.7
Q55A09	0.128	0.047	0.369	0.00189033	0.00026169	0.0986358	Q55A09	101.1	Q55A09	13	Q55A09	4.8
Q55B25	0.125	0.047	0.372	0.0019269	0.00038506	0.23116	Q55B25	100	Q55B25	12.5	Q55B25	4.7
Q55BA7	0.126	0.047	0.377	0.00124999	0.0001787	0.0786016	Q55BA7	100	Q55BA7	12.6	Q55BA7	4.7
Q55CQ8	0.122	0.047	0.386	0.00221637	0.00030291	0.10579	Q55CQ8	95	Q55CQ8	11.6	Q55CQ8	4.5
Q55FR9	0.126	0.047	0.372	0.00489513	0.00059853	0.136343	Q55FR9	100	Q55FR9	12.6	Q55FR9	4.7
Q55G48	0.111	0.047	0.423	0.00062418	0.00010896	0.0734646	Q55G48	100	Q55G48	11.1	Q55G48	4.7
Q55GD9	0.141	0.047	0.335	0.00331403	0.00035102	0.0877148	Q55GD9	100	Q55GD9	14.1	Q55GD9	4.7
Q55GH3	0.142	0.047	0.33	0.00128122	0.00016453	0.0636866	Q55GH3	105.2	Q55GH3	15	Q55GH3	4.9
Q75JD4	0.162	0.047	0.29	0.00407983	0.00035066	0.071908	Q75JD4	100	Q75JD4	16.2	Q75JD4	4.7
Q75JH8	0.156	0.047	0.3	0.00701135	0.00060887	0.0975711	Q75JH8	100	Q75JH8	15.6	Q75JH8	4.7
Q76P29	0.123	0.047	0.379	0.00255545	0.00030048	0.0887141	Q76P29	100	Q76P29	12.3	Q76P29	4.7
Q7YZN9	0.162	0.047	0.287	0.0093136	0.00084586	0.118428	Q7YZN9	100	Q7YZN9	16.2	Q7YZN9	4.7
Q86H29	0.133	0.047	0.349	0.00377197	0.00050178	0.138925	Q86H29	103.3	Q86H29	13.8	Q86H29	4.8
Q86I40	0.084	0.047	0.558	0.00037517	8.686e-05	0.108777	Q86I40	100.5	Q86I40	8.5	Q86I40	4.7
Q8T158	0.174	0.047	0.272	0.0008924	7.347e-05	0.0154794	Q8T158	102.6	Q8T158	17.8	Q8T158	4.9
Q9BMX0	0.151	0.047	0.31	0.00705123	0.00062892	0.101348	Q9BMX0	100	Q9BMX0	15.1	Q9BMX0	4.7
B0G198	0.154	0.046	0.298	0.020454	0.0014726	0.122182	B0G198	100	B0G198	15.4	B0G198	4.6
P42522	0.196	0.046	0.234	0.0124145	0.00051984	0.0530541	P42522	100	P42522	19.6	P42522	4.6
P54644	0.133	0.046	0.345	0.00261413	0.00031215	0.0920429	P54644	100	P54644	13.3	P54644	4.6
Q54BW6	0.109	0.046	0.421	0.00251528	0.0004848	0.246394	Q54BW6	102.3	Q54BW6	11.2	Q54BW6	4.7
Q54C25	0.143	0.046	0.325	0.00562078	0.00070842	0.154006	Q54C25	100	Q54C25	14.3	Q54C25	4.6
Q54CA7	0.115	0.046	0.396	0.00175889	0.00025698	0.103937	Q54CA7	100	Q54CA7	11.5	Q54CA7	4.6
Q54D72	0.134	0.046	0.348	0.00090342	0.00012557	0.0547073	Q54D72	102	Q54D72	13.6	Q54D72	4.7
Q54DM1	0.084	0.046	0.542	0.00029711	6.7605e-05	0.0876512	Q54DM1	100	Q54DM1	8.4	Q54DM1	4.6
Q54EQ6	0.144	0.046	0.318	0.00024709	3.9992e-05	0.010122	Q54EQ6	102.3	Q54EQ6	14.8	Q54EQ6	4.7
Q54G77	0.195	0.046	0.238	0.00177583	0.00012423	0.0240852	Q54G77	73.5	Q54G77	14.3	Q54G77	3.4
Q54GV0	0.139	0.046	0.334	0.00148647	0.0001787	0.062152	Q54GV0	99	Q54GV0	13.7	Q54GV0	4.6
Q54H23	0.2	0.046	0.232	0.00019895	3.9606e-05	0.0046468	Q54H23	100	Q54H23	20	Q54H23	4.6
Q54HF1	0.133	0.046	0.344	0.00244759	0.00021777	0.051683	Q54HF1	100	Q54HF1	13.3	Q54HF1	4.6
Q54HR6	0.094	0.046	0.495	0.00067621	0.00015886	0.187488	Q54HR6	100	Q54HR6	9.4	Q54HR6	4.6
Q54IH4	0.081	0.046	0.566	0.0003458	9.249e-05	0.182197	Q54IH4	100	Q54IH4	8.1	Q54IH4	4.6
Q54J00	0.117	0.046	0.39	0.00071721	0.00011802	0.0686135	Q54J00	97.6	Q54J00	11.4	Q54J00	4.5
Q54JF0	0.107	0.046	0.426	0.00627496	0.0014562	0.480846	Q54JF0	100	Q54JF0	10.7	Q54JF0	4.6
Q54K37	0.136	0.046	0.342	0.00316198	0.00031695	0.0770935	Q54K37	100	Q54K37	13.6	Q54K37	4.6
Q54LE3	0.162	0.046	0.285	0.00114711	8.2296e-05	0.0165521	Q54LE3	100	Q54LE3	16.2	Q54LE3	4.6
Q54LG7	0.196	0.046	0.233	0.0157647	0.00075324	0.0707792	Q54LG7	100	Q54LG7	19.6	Q54LG7	4.6
Q54N08	0.077	0.046	0.601	0.00032892	9.249e-05	0.237066	Q54N08	99	Q54N08	7.6	Q54N08	4.6
Q54P42	0.236	0.046	0.195	0.00206256	9.2778e-05	0.012313	Q54P42	108	Q54P42	25.5	Q54P42	5
Q54PD3	0.087	0.046	0.525	0.00045735	0.00010161	0.112544	Q54PD3	100	Q54PD3	8.7	Q54PD3	4.6
Q54PP6	0.123	0.046	0.376	0.00140128	0.00020737	0.0916738	Q54PP6	105.1	Q54PP6	13	Q54PP6	4.9
Q54Q30	0.136	0.046	0.339	0.00666071	0.00081246	0.157761	Q54Q30	103.2	Q54Q30	14	Q54Q30	4.8
Q54QD6	0.129	0.046	0.355	0.00152123	0.00019983	0.0758575	Q54QD6	102.4	Q54QD6	13.2	Q54QD6	4.7
Q54TH4	0.131	0.046	0.35	0.00443422	0.00061843	0.164512	Q54TH4	102.8	Q54TH4	13.5	Q54TH4	4.7
Q54UD6	0.108	0.046	0.43	0.00107238	0.00019898	0.127351	Q54UD6	101.1	Q54UD6	10.9	Q54UD6	4.7
Q54VA7	0.091	0.046	0.501	0.00113772	0.00030529	0.436915	Q54VA7	100.4	Q54VA7	9.1	Q54VA7	4.6
Q54W05	0.108	0.046	0.424	0.00154675	0.00024631	0.114142	Q54W05	100	Q54W05	10.8	Q54W05	4.6
Q54WF4	0.099	0.046	0.462	0.00570798	0.00134607	0.484276	Q54WF4	100	Q54WF4	9.9	Q54WF4	4.6
Q54WH2	0.217	0.046	0.211	0.0128827	0.00065095	0.0683234	Q54WH2	100	Q54WH2	21.7	Q54WH2	4.6
Q553R1	0.137	0.046	0.339	0.00352323	0.00044254	0.119753	Q553R1	100	Q553R1	13.7	Q553R1	4.6
Q557E8	0.098	0.046	0.468	0.00165931	0.00032072	0.196531	Q557E8	103.1	Q557E8	10.1	Q557E8	4.7
Q55BI3	0.142	0.046	0.326	0.00410288	0.00056256	0.154006	Q55BI3	100.8	Q55BI3	14.3	Q55BI3	4.7
Q55BK0	0.113	0.046	0.409	0.00354265	0.00058339	0.204654	Q55BK0	100	Q55BK0	11.3	Q55BK0	4.6
Q55BX3	0.203	0.046	0.227	0.00884308	0.0005746	0.0757133	Q55BX3	100	Q55BX3	20.3	Q55BX3	4.6
Q55E88	0.089	0.046	0.519	0.00040476	9.9531e-05	0.152807	Q55E88	100	Q55E88	8.9	Q55E88	4.6
Q55G97	0.126	0.046	0.367	0.00151901	0.0002192	0.0915051	Q55G97	100	Q55G97	12.6	Q55G97	4.6
Q55GG1	0.147	0.046	0.315	0.0012665	0.00014258	0.0475834	Q55GG1	102.3	Q55GG1	15.1	Q55GG1	4.7
Q75K28	0.159	0.046	0.291	0.00297891	0.00034035	0.0922449	Q75K28	105.2	Q75K28	16.7	Q75K28	4.9
Q86A73	0.078	0.046	0.587	0.00032908	8.1831e-05	0.128474	Q86A73	100	Q86A73	7.8	Q86A73	4.6
Q86B07	0.132	0.046	0.348	0.0001363	3.9606e-05	0.00735903	Q86B07	97	Q86B07	12.8	Q86B07	4.5
Q86HM4	0.093	0.046	0.495	0.00048118	9.5321e-05	0.0836422	Q86HM4	105	Q86HM4	9.8	Q86HM4	4.8
Q8MNM6	0.06	0.046	0.769	0.0014099	0.00046034	0.729622	Q8MNM6	94.6	Q8MNM6	5.7	Q8MNM6	4.4
Q94504	0.156	0.046	0.295	0.00045612	4.7955e-05	0.010791	Q94504	100	Q94504	15.6	Q94504	4.6
B0G125	0.083	0.045	0.549	0.00010981	3.549e-05	0.0269291	B0G125	95.1	B0G125	7.9	B0G125	4.3
Q03479	0.135	0.045	0.332	0.00214741	0.00025329	0.0779022	Q03479	100.7	Q03479	13.6	Q03479	4.5
Q54BB4	0.12	0.045	0.378	0.00061959	9.2951e-05	0.0481987	Q54BB4	102	Q54BB4	12.2	Q54BB4	4.6
Q54BC2	0.157	0.045	0.289	0.00269201	0.00028463	0.0756627	Q54BC2	99.6	Q54BC2	15.6	Q54BC2	4.5
Q54BD4	0.113	0.045	0.401	0.00157428	0.00027998	0.153118	Q54BD4	99.1	Q54BD4	11.2	Q54BD4	4.5
Q54CL2	0.127	0.045	0.357	0.00122515	0.0001569	0.0619243	Q54CL2	100	Q54CL2	12.7	Q54CL2	4.5
Q54E71	0.083	0.045	0.546	0.00018467	4.1417e-05	0.0388815	Q54E71	100	Q54E71	8.3	Q54E71	4.5
Q54F80	0.146	0.045	0.306	0.00670954	0.00078877	0.148805	Q54F80	100	Q54F80	14.6	Q54F80	4.5
Q54GZ7	0.113	0.045	0.396	0.00225672	0.0003485	0.136697	Q54GZ7	105.9	Q54GZ7	12	Q54GZ7	4.8
Q54HL0	0.118	0.045	0.384	0.0037744	0.00051007	0.143576	Q54HL0	100	Q54HL0	11.8	Q54HL0	4.5
Q54IR8	0.169	0.045	0.269	0.00135286	0.00010234	0.0225421	Q54IR8	100	Q54IR8	16.9	Q54IR8	4.5
Q54LU2	0.122	0.045	0.366	0.0047766	0.00054627	0.120252	Q54LU2	100	Q54LU2	12.2	Q54LU2	4.5
Q54MY5	0.13	0.045	0.35	0.001861	0.0002349	0.0796363	Q54MY5	97	Q54MY5	12.6	Q54MY5	4.4
Q54NS6	0.086	0.045	0.517	0.0024459	0.0005749	0.394692	Q54NS6	98.9	Q54NS6	8.5	Q54NS6	4.4
Q54PR4	0.071	0.045	0.627	0.0003365	8.7567e-05	0.158826	Q54PR4	100	Q54PR4	7.1	Q54PR4	4.5
Q54QJ2	0.079	0.045	0.575	0.00019958	4.81e-05	0.0791669	Q54QJ2	100	Q54QJ2	7.9	Q54QJ2	4.5
Q54QZ3	0.118	0.045	0.382	0.00395287	0.00074072	0.282237	Q54QZ3	100	Q54QZ3	11.8	Q54QZ3	4.5
Q54RE6	0.163	0.045	0.274	0.00144031	0.00011423	0.0254424	Q54RE6	100	Q54RE6	16.3	Q54RE6	4.5
Q54SA7	0.104	0.045	0.438	0.00054634	0.00010199	0.0795726	Q54SA7	100	Q54SA7	10.4	Q54SA7	4.5
Q54SF2	0.102	0.045	0.438	0.00119774	0.00023694	0.166935	Q54SF2	91.8	Q54SF2	9.4	Q54SF2	4.1
Q54UF1	0.091	0.045	0.491	0.00093559	0.00019987	0.175527	Q54UF1	104.2	Q54UF1	9.5	Q54UF1	4.7
Q54VC4	0.16	0.045	0.279	0.00532247	0.00048464	0.0907952	Q54VC4	99.2	Q54VC4	15.9	Q54VC4	4.4
Q54VY1	0.175	0.045	0.255	0.00471403	0.00030523	0.0512444	Q54VY1	107	Q54VY1	18.8	Q54VY1	4.8
Q54WG0	0.124	0.045	0.366	0.00120161	0.00017927	0.0835838	Q54WG0	101.2	Q54WG0	12.5	Q54WG0	4.6
Q54WG8	0.09	0.045	0.495	0.00099474	0.00019841	0.147508	Q54WG8	100	Q54WG8	9	Q54WG8	4.5
Q54WU3	0.137	0.045	0.33	0.00212036	0.00025329	0.0791669	Q54WU3	104.2	Q54WU3	14.3	Q54WU3	4.7
Q54X17	0.107	0.045	0.422	0.00538926	0.00092905	0.268758	Q54X17	100	Q54X17	10.7	Q54X17	4.5
Q54XH4	0.081	0.045	0.553	0.00061024	0.00013135	0.122216	Q54XH4	100	Q54XH4	8.1	Q54XH4	4.5
Q54XK3	0.126	0.045	0.357	0.00092494	0.00014583	0.0758644	Q54XK3	100	Q54XK3	12.6	Q54XK3	4.5
Q55DE7	0.171	0.045	0.266	0.00912196	0.0007623	0.105573	Q55DE7	100	Q55DE7	17.1	Q55DE7	4.5
Q55F29	0.182	0.045	0.248	0.0138596	0.00101556	0.106986	Q55F29	100	Q55F29	18.2	Q55F29	4.5
Q75JX1	0.211	0.045	0.216	0.00385188	0.00023315	0.0373963	Q75JX1	100	Q75JX1	21.1	Q75JX1	4.5
Q76NZ7	0.101	0.045	0.444	0.00108536	0.00019045	0.109826	Q76NZ7	100.6	Q76NZ7	10.1	Q76NZ7	4.5
Q86A12	0.17	0.045	0.266	0.0020467	0.00015319	0.0318369	Q86A12	100	Q86A12	17	Q86A12	4.5
Q86A88	0.137	0.045	0.331	0.00085482	0.00010737	0.0425452	Q86A88	100.3	Q86A88	13.7	Q86A88	4.5
Q86AF8	0.181	0.045	0.248	0.00661521	0.00059641	0.100075	Q86AF8	106.9	Q86AF8	19.3	Q86AF8	4.8
Q86I75	0.144	0.045	0.312	0.00197925	0.00023517	0.0749173	Q86I75	100	Q86I75	14.4	Q86I75	4.5
Q86IW8	0.227	0.045	0.196	0.00261026	9.524e-05	0.0113183	Q86IW8	100	Q86IW8	22.7	Q86IW8	4.5
Q94480	0.115	0.045	0.391	0.00199363	0.00032581	0.144414	Q94480	100	Q94480	11.5	Q94480	4.5
Q9XZJ3	0.175	0.045	0.255	0.00353656	0.00025277	0.0476519	Q9XZJ3	100	Q9XZJ3	17.5	Q9XZJ3	4.5
B0G102	0.103	0.044	0.431	0.00054496	0.00010154	0.0789576	B0G102	100	B0G102	10.3	B0G102	4.4
B0G167	0.129	0.044	0.34	0.0011923	0.00013276	0.0425041	B0G167	100	B0G167	12.9	B0G167	4.4
P34036	0.172	0.044	0.257	0.00776615	0.0004793	0.0663476	P34036	100	P34036	17.2	P34036	4.4
P51136	0.155	0.044	0.284	0.00493724	0.00041293	0.0758847	P51136	101	P51136	15.7	P51136	4.4
Q54CK9	0.199	0.044	0.221	0.00184576	9.3216e-05	0.0138324	Q54CK9	100.5	Q54CK9	20	Q54CK9	4.4
Q54DN6	0.083	0.044	0.532	0.00171565	0.00037611	0.280846	Q54DN6	100	Q54DN6	8.3	Q54DN6	4.4
Q54G74	0.109	0.044	0.401	0.00055221	9.524e-05	0.0625869	Q54G74	100	Q54G74	10.9	Q54G74	4.4
Q54IX7	0.109	0.044	0.402	0.00089596	0.00013286	0.0632343	Q54IX7	104.4	Q54IX7	11.3	Q54IX7	4.6
Q54J98	0.138	0.044	0.321	0.00260617	0.0003118	0.0922449	Q54J98	100	Q54J98	13.8	Q54J98	4.4
Q54LC4	0.127	0.044	0.346	0.00343968	0.00056575	0.201549	Q54LC4	100	Q54LC4	12.7	Q54LC4	4.4
Q54LQ6	0.093	0.044	0.471	0.00083266	0.00015619	0.110219	Q54LQ6	105.9	Q54LQ6	9.9	Q54LQ6	4.6
Q54MA9	0.131	0.044	0.332	0.00258482	0.00033661	0.106046	Q54MA9	100.5	Q54MA9	13.2	Q54MA9	4.4
Q54N41	0.117	0.044	0.377	0.00201304	0.00029794	0.116483	Q54N41	100	Q54N41	11.7	Q54N41	4.4
Q54N82	0.209	0.044	0.213	0.00328326	0.00021807	0.0387904	Q54N82	100	Q54N82	20.9	Q54N82	4.4
Q54NF6	0.078	0.044	0.566	0.00027215	6.5679e-05	0.108181	Q54NF6	100	Q54NF6	7.8	Q54NF6	4.4
Q54PH6	0.126	0.044	0.35	0.00151047	0.00020437	0.0806687	Q54PH6	110.5	Q54PH6	13.9	Q54PH6	4.9
Q54SI1	0.136	0.044	0.325	0.00187211	0.0002349	0.0789576	Q54SI1	98.2	Q54SI1	13.3	Q54SI1	4.3
Q54SP2	0.228	0.044	0.195	0.0377728	0.00098079	0.0557206	Q54SP2	100	Q54SP2	22.8	Q54SP2	4.4
Q54SU3	0.074	0.044	0.591	0.00093937	0.00020769	0.196742	Q54SU3	100.8	Q54SU3	7.5	Q54SU3	4.4
Q54U01	0.125	0.044	0.351	0.00328493	0.0004434	0.131381	Q54U01	100	Q54U01	12.5	Q54U01	4.4
Q54U74	0.142	0.044	0.31	0.00321557	0.00025967	0.0541899	Q54U74	100	Q54U74	14.2	Q54U74	4.4
Q54VK5	0.144	0.044	0.307	0.00307211	0.00034792	0.0920552	Q54VK5	100	Q54VK5	14.4	Q54VK5	4.4
Q54WF2	0.123	0.044	0.355	0.00212808	0.00030562	0.113106	Q54WF2	100	Q54WF2	12.3	Q54WF2	4.4
Q551W8	0.124	0.044	0.355	0.00151289	0.00018881	0.0678968	Q551W8	100	Q551W8	12.4	Q551W8	4.4
Q554G3	0.223	0.044	0.199	0.00236269	8.8593e-05	0.0105875	Q554G3	100	Q554G3	22.3	Q554G3	4.4
Q556K0	0.092	0.044	0.474	0.00516405	0.00144484	0.619866	Q556K0	100	Q556K0	9.2	Q556K0	4.4
Q557J3	0.112	0.044	0.39	0.00223484	0.00035202	0.143471	Q557J3	102.4	Q557J3	11.4	Q557J3	4.5
Q55BU7	0.111	0.044	0.399	0.00124011	0.00020301	0.106912	Q55BU7	100.3	Q55BU7	11.1	Q55BU7	4.4
Q55CR6	0.097	0.044	0.451	0.00094432	0.00017397	0.11451	Q55CR6	104	Q55CR6	10.1	Q55CR6	4.6
Q55D55	0.127	0.044	0.349	0.00132309	0.00018602	0.0778695	Q55D55	103.8	Q55D55	13.1	Q55D55	4.6
Q55EI6	0.114	0.044	0.386	0.00407417	0.00066405	0.21554	Q55EI6	100	Q55EI6	11.4	Q55EI6	4.4
Q55EU1	0.153	0.044	0.287	0.00039444	4.9218e-05	0.0158468	Q55EU1	100	Q55EU1	15.3	Q55EU1	4.4
Q75JT0	0.126	0.044	0.345	0.0004818	6.7605e-05	0.0278809	Q75JT0	111.1	Q75JT0	14	Q75JT0	4.8
Q7KWW9	0.105	0.044	0.42	0.00028526	5.7918e-05	0.0528537	Q7KWW9	100	Q7KWW9	10.5	Q7KWW9	4.4
Q869N2	0.29	0.044	0.15	0.049914	0.00093239	0.0469524	Q869N2	100	Q869N2	29	Q869N2	4.4
Q86HU8	0.172	0.044	0.254	0.0147198	0.00098419	0.0992689	Q86HU8	100	Q86HU8	17.2	Q86HU8	4.4
Q86I59	0.093	0.044	0.479	0.00064795	0.0001221	0.0882096	Q86I59	100.2	Q86I59	9.3	Q86I59	4.4
Q86KL4	0.112	0.044	0.392	0.00195282	0.00029039	0.115682	Q86KL4	100	Q86KL4	11.2	Q86KL4	4.4
Q8T2H0	0.135	0.044	0.322	0.00223054	0.00023694	0.0663545	Q8T2H0	100	Q8T2H0	13.5	Q8T2H0	4.4
Q9GPT6	0.091	0.044	0.482	0.00080533	0.00017253	0.156315	Q9GPT6	100.4	Q9GPT6	9.1	Q9GPT6	4.4
P34092	0.139	0.043	0.306	0.00080187	9.2688e-05	0.0318005	P34092	100	P34092	13.9	P34092	4.3
P46793	0.124	0.043	0.345	0.00512119	0.00065991	0.152719	P46793	100	P46793	12.4	P46793	4.3
Q54BU8	0.145	0.043	0.299	0.00169061	0.0002073	0.0716439	Q54BU8	96.9	Q54BU8	14.1	Q54BU8	4.2
Q54C74	0.106	0.043	0.406	0.00601949	0.00080372	0.174924	Q54C74	100	Q54C74	10.6	Q54C74	4.3
Q54DZ0	0.082	0.043	0.529	0.00043164	9.8668e-05	0.118615	Q54DZ0	100	Q54DZ0	8.2	Q54DZ0	4.3
Q54HG6	0.151	0.043	0.283	0.00011787	2.4892e-05	0.0046279	Q54HG6	82.6	Q54HG6	12.5	Q54HG6	3.5
Q54HV0	0.11	0.043	0.397	0.00222648	0.00035665	0.147397	Q54HV0	100	Q54HV0	11	Q54HV0	4.3
Q54LC7	0.151	0.043	0.284	0.00396854	0.00039887	0.0896123	Q54LC7	100	Q54LC7	15.1	Q54LC7	4.3
Q54MR1	0.061	0.043	0.711	0.00010981	3.9606e-05	0.0835838	Q54MR1	100	Q54MR1	6.1	Q54MR1	4.3
Q54PQ4	0.143	0.043	0.298	0.00440863	0.00042129	0.0877992	Q54PQ4	100	Q54PQ4	14.3	Q54PQ4	4.3
Q54Q72	0.111	0.043	0.387	0.00315034	0.00053545	0.206274	Q54Q72	100	Q54Q72	11.1	Q54Q72	4.3
Q54R05	0.145	0.043	0.299	0.00476646	0.00064395	0.160878	Q54R05	100	Q54R05	14.5	Q54R05	4.3
Q54RV7	0.191	0.043	0.224	0.0104373	0.00060373	0.0723373	Q54RV7	103.2	Q54RV7	19.8	Q54RV7	4.4
Q54T87	0.122	0.043	0.357	0.00079652	0.00011097	0.0513618	Q54T87	100	Q54T87	12.2	Q54T87	4.3
Q54TA5	0.117	0.043	0.367	0.00243583	0.00037907	0.146354	Q54TA5	100	Q54TA5	11.7	Q54TA5	4.3
Q54UL7	0.086	0.043	0.496	0.00021851	4.8097e-05	0.0558316	Q54UL7	100.1	Q54UL7	8.6	Q54UL7	4.3
Q54Z22	0.108	0.043	0.396	0.00065728	9.3974e-05	0.0451394	Q54Z22	100	Q54Z22	10.8	Q54Z22	4.3
Q552B4	0.124	0.043	0.35	0.00012348	3.7159e-05	0.00599665	Q552B4	111.2	Q552B4	13.8	Q552B4	4.8
Q553S2	0.096	0.043	0.451	0.00101511	0.0001935	0.130892	Q553S2	100	Q553S2	9.6	Q553S2	4.3
Q553U5	0.245	0.043	0.175	0.00039531	3.9606e-05	0.005327	Q553U5	98.1	Q553U5	24	Q553U5	4.2
Q559T9	0.062	0.043	0.694	0.00019824	4.9272e-05	0.131342	Q559T9	103.5	Q559T9	6.4	Q559T9	4.4
Q55AN3	0.218	0.043	0.199	0.00510982	0.00023776	0.0318005	Q55AN3	100	Q55AN3	21.8	Q55AN3	4.3
Q55B56	0.105	0.043	0.405	0.00065106	0.00012283	0.0885007	Q55B56	104.1	Q55B56	11	Q55B56	4.4
Q55BA4	0.11	0.043	0.391	0.002002	0.00028939	0.111277	Q55BA4	100	Q55BA4	11	Q55BA4	4.3
Q55BT0	0.121	0.043	0.359	0.00074722	0.00010747	0.0521878	Q55BT0	100	Q55BT0	12.1	Q55BT0	4.3
Q55BW3	0.102	0.043	0.427	0.00126493	0.00024631	0.167079	Q55BW3	100	Q55BW3	10.2	Q55BW3	4.3
Q55BZ5	0.13	0.043	0.334	9.4555e-05	3.499e-06	0.00328322	Q55BZ5	103.1	Q55BZ5	13.4	Q55BZ5	4.5
Q55DK1	0.12	0.043	0.359	0.00243614	0.00029873	0.0921316	Q55DK1	99.7	Q55DK1	12	Q55DK1	4.3
Q55FE3	0.148	0.043	0.293	0.0005748	5.554e-05	0.0128044	Q55FE3	100	Q55FE3	14.8	Q55FE3	4.3
Q55FU0	0.115	0.043	0.372	0.00118321	0.00020576	0.118249	Q55FU0	104.4	Q55FU0	12	Q55FU0	4.5
Q55GE5	0.148	0.043	0.292	0.00165371	0.00014074	0.0329349	Q55GE5	100	Q55GE5	14.8	Q55GE5	4.3
Q75JR3	0.103	0.043	0.412	0.00074943	0.00014342	0.103254	Q75JR3	100	Q75JR3	10.3	Q75JR3	4.3
Q75K18	0.131	0.043	0.326	0.00623484	0.00070456	0.134978	Q75K18	100	Q75K18	13.1	Q75K18	4.3
Q86IE2	0.116	0.043	0.371	0.00206088	0.00028911	0.107021	Q86IE2	100	Q86IE2	11.6	Q86IE2	4.3
Q86JN6	0.113	0.043	0.384	0.00076392	9.1809e-05	0.0324764	Q86JN6	100	Q86JN6	11.3	Q86JN6	4.3
Q86KE7	0.124	0.043	0.35	0.00168719	0.00024581	0.0998116	Q86KE7	100	Q86KE7	12.4	Q86KE7	4.3
Q86L03	0.104	0.043	0.414	0.00116091	0.00018029	0.089752	Q86L03	101.6	Q86L03	10.6	Q86L03	4.4
P0CT31	0.143	0.042	0.293	0.00786263	0.00093533	0.163346	P0CT31	98.4	P0CT31	14.1	P0CT31	4.1
P34122	0.201	0.042	0.209	0.00142911	8.2091e-05	0.013096	P34122	100	P34122	20.1	P34122	4.2
Q54BU3	0.139	0.042	0.301	0.00025303	3.9992e-05	0.0099629	Q54BU3	100	Q54BU3	13.9	Q54BU3	4.2
Q54BW5	0.052	0.042	0.805	0.00015486	4.5932e-05	0.233773	Q54BW5	100	Q54BW5	5.2	Q54BW5	4.2
Q54C05	0.111	0.042	0.377	0.00080533	0.00012703	0.0677234	Q54C05	100	Q54C05	11.1	Q54C05	4.2
Q54E29	0.103	0.042	0.408	0.00498646	0.00078894	0.218893	Q54E29	100	Q54E29	10.3	Q54E29	4.2
Q54H27	0.099	0.042	0.422	0.00036891	7.5138e-05	0.0682681	Q54H27	101.2	Q54H27	10	Q54H27	4.2
Q54J74	0.127	0.042	0.329	0.00370852	0.00042494	0.105544	Q54J74	101	Q54J74	12.8	Q54J74	4.2
Q54J82	0.083	0.042	0.505	0.0009199	0.00019949	0.178961	Q54J82	93.5	Q54J82	7.8	Q54J82	3.9
Q54JI0	0.094	0.042	0.452	0.00052399	9.9453e-05	0.0791669	Q54JI0	93	Q54JI0	8.7	Q54JI0	3.9
Q54JK8	0.143	0.042	0.295	0.00263104	0.00026351	0.0686135	Q54JK8	100	Q54JK8	14.3	Q54JK8	4.2
Q54K18	0.097	0.042	0.434	0.00220703	0.00033745	0.131178	Q54K18	100	Q54K18	9.7	Q54K18	4.2
Q54K20	0.089	0.042	0.471	0.00028522	5.8883e-05	0.0556109	Q54K20	100.8	Q54K20	9	Q54K20	4.2
Q54K81	0.197	0.042	0.211	0.0172266	0.00110149	0.100195	Q54K81	100	Q54K81	19.7	Q54K81	4.2
Q54LY5	0.129	0.042	0.322	0.00165561	0.00019983	0.068656	Q54LY5	100	Q54LY5	12.9	Q54LY5	4.2
Q54N50	0.093	0.042	0.449	0.00175784	0.00032938	0.185268	Q54N50	100	Q54N50	9.3	Q54N50	4.2
Q54NB3	0.061	0.042	0.695	0.00057478	0.00017337	0.45142	Q54NB3	100	Q54NB3	6.1	Q54NB3	4.2
Q54PZ2	0.095	0.042	0.445	0.00069511	0.00012993	0.0904069	Q54PZ2	100	Q54PZ2	9.5	Q54PZ2	4.2
Q54QU9	0.104	0.042	0.403	0.00077126	0.00012737	0.0726837	Q54QU9	101.6	Q54QU9	10.5	Q54QU9	4.2
Q54R48	0.166	0.042	0.256	0.0127187	0.00099695	0.111405	Q54R48	100	Q54R48	16.6	Q54R48	4.2
Q54RI8	0.125	0.042	0.336	0.00230499	0.00023443	0.062152	Q54RI8	100	Q54RI8	12.5	Q54RI8	4.2
Q54SH6	0.092	0.042	0.454	0.00067818	0.00014074	0.120862	Q54SH6	100	Q54SH6	9.2	Q54SH6	4.2
Q54SI2	0.08	0.042	0.521	0.00127298	0.00027348	0.231915	Q54SI2	100	Q54SI2	8	Q54SI2	4.2
Q54U46	0.072	0.042	0.577	0.00471251	0.00186928	0.901376	Q54U46	100	Q54U46	7.2	Q54U46	4.2
Q54U83	0.078	0.042	0.54	0.0003365	8.9245e-05	0.172093	Q54U83	100	Q54U83	7.8	Q54U83	4.2
Q54UC9	0.135	0.042	0.315	0.00345087	0.00038312	0.0967042	Q54UC9	100	Q54UC9	13.5	Q54UC9	4.2
Q54WT9	0.107	0.042	0.389	0.00116096	0.00019987	0.113605	Q54WT9	100	Q54WT9	10.7	Q54WT9	4.2
Q54XD8	0.154	0.042	0.272	0.00239477	0.00023738	0.0615376	Q54XD8	100	Q54XD8	15.4	Q54XD8	4.2
Q54Y67	0.122	0.042	0.346	0.00177478	0.00024631	0.0931019	Q54Y67	100	Q54Y67	12.2	Q54Y67	4.2
Q54YG3	0.082	0.042	0.511	0.00335522	0.00075285	0.394994	Q54YG3	100	Q54YG3	8.2	Q54YG3	4.2
Q553C3	0.098	0.042	0.426	0.00042037	7.7794e-05	0.0567822	Q553C3	113.3	Q553C3	11.1	Q553C3	4.7
Q553P2	0.106	0.042	0.396	0.00064012	0.00010327	0.0614919	Q553P2	95.9	Q553P2	10.2	Q553P2	4
Q555L8	0.137	0.042	0.309	0.00093573	0.00010442	0.0345073	Q555L8	100	Q555L8	13.7	Q555L8	4.2
Q55AR8	0.099	0.042	0.421	0.00095602	0.00016308	0.0957762	Q55AR8	100	Q55AR8	9.9	Q55AR8	4.2
Q55BM6	0.107	0.042	0.398	0.00295152	0.00052536	0.221207	Q55BM6	100	Q55BM6	10.7	Q55BM6	4.2
Q55BY1	0.131	0.042	0.317	0.00512003	0.00058122	0.122877	Q55BY1	91.1	Q55BY1	11.9	Q55BY1	3.8
Q55C41	0.126	0.042	0.333	0.00194251	0.00023936	0.0785043	Q55C41	100.3	Q55C41	12.6	Q55C41	4.2
Q55D66	0.085	0.042	0.492	0.00067883	0.00016219	0.197183	Q55D66	100	Q55D66	8.5	Q55D66	4.2
Q55E13	0.099	0.042	0.42	0.00427645	0.00083792	0.321898	Q55E13	100	Q55E13	9.9	Q55E13	4.2
Q55E54	0.264	0.042	0.158	0.0417383	0.00049856	0.0266971	Q55E54	100	Q55E54	26.4	Q55E54	4.2
Q55E68	0.067	0.042	0.622	0.00035978	9.1034e-05	0.154617	Q55E68	100.8	Q55E68	6.8	Q55E68	4.2
Q55GC9	0.064	0.042	0.654	0.00020898	5.7918e-05	0.180593	Q55GC9	100	Q55GC9	6.4	Q55GC9	4.2
Q7Z2B8	0.119	0.042	0.355	0.00107817	0.00015229	0.0678143	Q7Z2B8	100	Q7Z2B8	11.9	Q7Z2B8	4.2
Q86A05	0.076	0.042	0.552	0.00159204	0.00042761	0.476845	Q86A05	100.6	Q86A05	7.7	Q86A05	4.2
Q86A14	0.109	0.042	0.386	0.00266985	0.00047669	0.209027	Q86A14	100	Q86A14	10.9	Q86A14	4.2
Q86A97	0.185	0.042	0.227	0.00290731	0.00017066	0.0281866	Q86A97	100	Q86A97	18.5	Q86A97	4.2
Q86I34	0.086	0.042	0.491	0.00170493	0.00034802	0.227731	Q86I34	100	Q86I34	8.6	Q86I34	4.2
Q8I0F4	0.091	0.042	0.467	0.00064673	0.0001202	0.0854202	Q8I0F4	100	Q8I0F4	9.1	Q8I0F4	4.2
Q8T199	0.083	0.042	0.508	0.00061959	0.00015229	0.206274	Q8T199	100	Q8T199	8.3	Q8T199	4.2
C7G034	0.115	0.041	0.356	0.00131664	0.00020732	0.101043	C7G034	100	C7G034	11.5	C7G034	4.1
O15746	0.123	0.041	0.337	0.00237135	0.00031336	0.104559	O15746	100	O15746	12.3	O15746	4.1
P34098	0.226	0.041	0.183	0.00035417	3.9606e-05	0.00512924	P34098	100.4	P34098	22.7	P34098	4.2
P34102	0.128	0.041	0.319	0.0022262	0.00029481	0.100742	P34102	100.4	P34102	12.9	P34102	4.1
P34138	0.104	0.041	0.397	0.00127298	0.00019983	0.0984596	P34138	100	P34138	10.4	P34138	4.1
P34150	0.199	0.041	0.205	0.0131864	0.00062499	0.0636567	P34150	100	P34150	19.9	P34150	4.1
Q23924	0.106	0.041	0.387	0.00278528	0.00041877	0.146845	Q23924	100	Q23924	10.6	Q23924	4.1
Q54D06	0.108	0.041	0.385	0.00127298	0.0001963	0.0937859	Q54D06	101.5	Q54D06	10.9	Q54D06	4.2
Q54DP0	0.084	0.041	0.487	0.00056641	0.00011997	0.109324	Q54DP0	94.8	Q54DP0	7.9	Q54DP0	3.9
Q54KZ2	0.15	0.041	0.271	0.0042792	0.00039861	0.0830799	Q54KZ2	100	Q54KZ2	15	Q54KZ2	4.1
Q54MA4	0.161	0.041	0.253	0.0002869	3.9992e-05	0.00833634	Q54MA4	100	Q54MA4	16.1	Q54MA4	4.1
Q54P29	0.096	0.041	0.427	0.0008433	0.00015697	0.109454	Q54P29	100	Q54P29	9.6	Q54P29	4.1
Q54QG5	0.102	0.041	0.4	0.00142684	0.00026039	0.154006	Q54QG5	100	Q54QG5	10.2	Q54QG5	4.1
Q54R15	0.138	0.041	0.294	0.00629758	0.00048147	0.0773611	Q54R15	100	Q54R15	13.8	Q54R15	4.1
Q54R88	0.092	0.041	0.448	0.00066282	0.00013528	0.111185	Q54R88	100	Q54R88	9.2	Q54R88	4.1
Q54SD3	0.074	0.041	0.553	0.00018699	4.6644e-05	0.0827706	Q54SD3	100	Q54SD3	7.4	Q54SD3	4.1
Q54X83	0.077	0.041	0.528	0.00236768	0.00065087	0.552629	Q54X83	100	Q54X83	7.7	Q54X83	4.1
Q54X84	0.11	0.041	0.375	0.00345988	0.0005761	0.207106	Q54X84	100.7	Q54X84	11.1	Q54X84	4.1
Q54XS0	0.106	0.041	0.386	0.0012752	0.00022472	0.126209	Q54XS0	100	Q54XS0	10.6	Q54XS0	4.1
Q553T4	0.114	0.041	0.357	0.00147599	0.00021197	0.0896875	Q553T4	100	Q553T4	11.4	Q553T4	4.1
Q554G7	0.115	0.041	0.352	0.00284186	0.00039688	0.128929	Q554G7	100.8	Q554G7	11.6	Q554G7	4.1
Q555K4	0.062	0.041	0.657	0.0013069	0.0003771	0.552936	Q555K4	99.7	Q555K4	6.2	Q555K4	4.1
Q556J8	0.108	0.041	0.378	0.00335848	0.0005589	0.204654	Q556J8	100	Q556J8	10.8	Q556J8	4.1
Q556Y2	0.062	0.041	0.663	0.00018262	4.7955e-05	0.141561	Q556Y2	100	Q556Y2	6.2	Q556Y2	4.1
Q559W7	0.089	0.041	0.46	0.00080533	0.00016465	0.134506	Q559W7	100	Q559W7	8.9	Q559W7	4.1
Q55C63	0.075	0.041	0.54	0.00036185	8.6835e-05	0.124435	Q55C63	100	Q55C63	7.5	Q55C63	4.1
Q55D63	0.103	0.041	0.401	0.00238899	0.00041372	0.182197	Q55D63	100	Q55D63	10.3	Q55D63	4.1
Q55DB7	0.101	0.041	0.409	0.00552085	0.00078138	0.186063	Q55DB7	100	Q55DB7	10.1	Q55DB7	4.1
Q55F84	0.101	0.041	0.4	0.00071864	0.00012144	0.0723622	Q55F84	100	Q55F84	10.1	Q55F84	4.1
Q55F94	0.109	0.041	0.377	0.00269802	0.00040118	0.141529	Q55F94	100	Q55F94	10.9	Q55F94	4.1
Q55G89	0.07	0.041	0.579	0.00017147	4.337e-05	0.0782852	Q55G89	100	Q55G89	7	Q55G89	4.1
Q75K27	0.176	0.041	0.232	0.0118023	0.00091586	0.107621	Q75K27	71.8	Q75K27	12.7	Q75K27	2.9
Q7YSW8	0.106	0.041	0.385	0.00149844	0.00020846	0.084808	Q7YSW8	100	Q7YSW8	10.6	Q7YSW8	4.1
Q86A77	0.233	0.041	0.175	0.00549801	0.00017794	0.0195383	Q86A77	100	Q86A77	23.3	Q86A77	4.1
Q86AS1	0.087	0.041	0.466	0.00033809	7.1725e-05	0.0678968	Q86AS1	100	Q86AS1	8.7	Q86AS1	4.1
Q86AW9	0.055	0.041	0.739	0.00077426	0.00027052	0.780505	Q86AW9	101.8	Q86AW9	5.6	Q86AW9	4.2
Q86IZ8	0.124	0.041	0.333	0.0026498	0.00027056	0.0713532	Q86IZ8	100	Q86IZ8	12.4	Q86IZ8	4.1
Q86K42	0.087	0.041	0.479	0.00066381	0.00014653	0.146016	Q86K42	101.9	Q86K42	8.8	Q86K42	4.2
P13723	0.153	0.04	0.264	0.00020898	3.9606e-05	0.00738958	P13723	100	P13723	15.3	P13723	4
P24005	0.28	0.04	0.143	0.0428567	0.00037852	0.0198643	P24005	98.4	P24005	27.6	P24005	3.9
Q1ZXE2	0.155	0.04	0.262	0.0134161	0.00143527	0.172685	Q1ZXE2	100	Q1ZXE2	15.5	Q1ZXE2	4
Q54BI5	0.089	0.04	0.455	0.00065106	0.00013777	0.124407	Q54BI5	100	Q54BI5	8.9	Q54BI5	4
Q54BL7	0.103	0.04	0.392	0.00122187	0.00017928	0.0819162	Q54BL7	100	Q54BL7	10.3	Q54BL7	4
Q54EY2	0.086	0.04	0.46	0.00036236	7.4943e-05	0.0701244	Q54EY2	100	Q54EY2	8.6	Q54EY2	4
Q54FJ5	0.078	0.04	0.509	0.00040375	9.9531e-05	0.154084	Q54FJ5	100.1	Q54FJ5	7.8	Q54FJ5	4
Q54GN9	0.107	0.04	0.369	0.00482146	0.00084069	0.264182	Q54GN9	100	Q54GN9	10.7	Q54GN9	4
Q54JG6	0.113	0.04	0.358	0.0004171	6.1162e-05	0.0259024	Q54JG6	100	Q54JG6	11.3	Q54JG6	4
Q54K57	0.077	0.04	0.521	0.00048581	0.00011683	0.150215	Q54K57	91.7	Q54K57	7.1	Q54K57	3.7
Q54K76	0.064	0.04	0.617	0.00022794	5.8878e-05	0.124989	Q54K76	100	Q54K76	6.4	Q54K76	4
Q54KM0	0.105	0.04	0.386	0.00046101	8.7921e-05	0.0700101	Q54KM0	104.9	Q54KM0	11	Q54KM0	4.2
Q54KR9	0.053	0.04	0.757	0.00048118	0.00015711	0.568127	Q54KR9	100	Q54KR9	5.3	Q54KR9	4
Q54MS1	0.107	0.04	0.373	0.00118658	0.00018974	0.0963159	Q54MS1	102.9	Q54MS1	11	Q54MS1	4.1
Q54NF1	0.147	0.04	0.274	0.00463047	0.00039836	0.0767667	Q54NF1	100	Q54NF1	14.7	Q54NF1	4
Q54NU0	0.104	0.04	0.383	0.00173543	0.00024631	0.0962595	Q54NU0	100	Q54NU0	10.4	Q54NU0	4
Q54PS7	0.154	0.04	0.261	0.00029165	3.9992e-05	0.00736768	Q54PS7	103.8	Q54PS7	16	Q54PS7	4.2
Q54QC3	0.067	0.04	0.594	0.00033526	8.7228e-05	0.164159	Q54QC3	103.3	Q54QC3	6.9	Q54QC3	4.1
Q54RX1	0.089	0.04	0.453	0.00154675	0.00029111	0.178539	Q54RX1	100	Q54RX1	8.9	Q54RX1	4
Q54TA6	0.084	0.04	0.485	0.00073432	0.00015255	0.130648	Q54TA6	100	Q54TA6	8.4	Q54TA6	4
Q54UM1	0.087	0.04	0.462	0.00100641	0.00019088	0.127423	Q54UM1	99.4	Q54UM1	8.6	Q54UM1	4
Q54VA8	0.117	0.04	0.342	0.00053887	7.8852e-05	0.0368701	Q54VA8	103	Q54VA8	12.1	Q54VA8	4.1
Q54VD6	0.1	0.04	0.401	0.00144537	0.00024191	0.121718	Q54VD6	100	Q54VD6	10	Q54VD6	4
Q54VT1	0.102	0.04	0.389	0.00437846	0.00063703	0.177264	Q54VT1	97.9	Q54VT1	10	Q54VT1	3.9
Q54WE3	0.135	0.04	0.297	0.00024597	4.031e-05	0.0120259	Q54WE3	105.3	Q54WE3	14.3	Q54WE3	4.2
Q54WI0	0.133	0.04	0.298	0.00530871	0.00061405	0.129265	Q54WI0	100	Q54WI0	13.3	Q54WI0	4
Q54WL9	0.171	0.04	0.233	0.010832	0.0007411	0.089586	Q54WL9	100	Q54WL9	17.1	Q54WL9	4
Q54WM0	0.167	0.04	0.24	0.00127815	0.00010959	0.0267135	Q54WM0	105.6	Q54WM0	17.6	Q54WM0	4.2
Q54ZS8	0.085	0.04	0.466	0.00258643	0.00063307	0.439664	Q54ZS8	100	Q54ZS8	8.5	Q54ZS8	4
Q551R4	0.117	0.04	0.342	0.00066911	9.3974e-05	0.0439294	Q551R4	99.1	Q551R4	11.6	Q551R4	4
Q553Q9	0.084	0.04	0.473	0.00031138	7.2666e-05	0.0880654	Q553Q9	100	Q553Q9	8.4	Q553Q9	4
Q553X7	0.054	0.04	0.728	0.00085484	0.00027059	0.633458	Q553X7	100	Q553X7	5.4	Q553X7	4
Q55A74	0.089	0.04	0.445	0.00062575	0.00012201	0.0930134	Q55A74	100	Q55A74	8.9	Q55A74	4
Q55BC6	0.076	0.04	0.534	0.00052143	0.00013542	0.21567	Q55BC6	100	Q55BC6	7.6	Q55BC6	4
Q55DL2	0.106	0.04	0.375	0.00136019	0.00019983	0.0887904	Q55DL2	100	Q55DL2	10.6	Q55DL2	4
Q55ET7	0.118	0.04	0.336	0.00422602	0.00053683	0.134978	Q55ET7	100.6	Q55ET7	11.9	Q55ET7	4
Q55GQ5	0.06	0.04	0.668	0.00029484	8.6586e-05	0.298715	Q55GQ5	100	Q55GQ5	6	Q55GQ5	4
Q869L6	0.063	0.04	0.637	0.0004953	0.00015007	0.412119	Q869L6	100	Q869L6	6.3	Q869L6	4
Q86JE1	0.124	0.04	0.319	0.0012576	0.00015732	0.0601339	Q86JE1	100	Q86JE1	12.4	Q86JE1	4
Q8T6B4	0.097	0.04	0.412	0.00228711	0.00047854	0.28729	Q8T6B4	100	Q8T6B4	9.7	Q8T6B4	4
Q8T8P2	0.146	0.04	0.274	0.00425023	0.00050127	0.118746	Q8T8P2	100	Q8T8P2	14.6	Q8T8P2	4
C7G005	0.102	0.039	0.378	0.00133436	0.00019722	0.0882806	C7G005	100	C7G005	10.2	C7G005	3.9
P13833	0.152	0.039	0.256	0.078578	0.002241	0.0803757	P13833	100	P13833	15.2	P13833	3.9
P15112	0.103	0.039	0.382	0.00438936	0.00061639	0.166004	P15112	100	P15112	10.3	P15112	3.9
P25323	0.073	0.039	0.533	0.00361997	0.00108547	0.670455	P25323	100.3	P25323	7.4	P25323	3.9
P34109	0.118	0.039	0.331	0.00142911	0.00019088	0.0751433	P34109	100	P34109	11.8	P34109	3.9
P54647	0.161	0.039	0.244	0.00165561	0.00011706	0.0233077	P54647	100	P54647	16.1	P54647	3.9
P90529	0.126	0.039	0.307	0.00578164	0.00051786	0.09242	P90529	100	P90529	12.6	P90529	3.9
Q54B43	0.111	0.039	0.353	0.00194122	0.00027643	0.106046	Q54B43	102.8	Q54B43	11.4	Q54B43	4
Q54BH5	0.107	0.039	0.368	0.00124968	0.00018012	0.080332	Q54BH5	100.5	Q54BH5	10.8	Q54BH5	4
Q54BK1	0.06	0.039	0.647	0.00027336	7.3563e-05	0.167113	Q54BK1	100	Q54BK1	6	Q54BK1	3.9
Q54D13	0.07	0.039	0.561	0.00124977	0.00033775	0.462683	Q54D13	96.5	Q54D13	6.8	Q54D13	3.8
Q54FJ9	0.054	0.039	0.718	0.0001833	4.8767e-05	0.205767	Q54FJ9	100.4	Q54FJ9	5.5	Q54FJ9	3.9
Q54GD0	0.121	0.039	0.317	0.00253227	0.00029039	0.0846994	Q54GD0	100	Q54GD0	12.1	Q54GD0	3.9
Q54HD0	0.077	0.039	0.505	0.00138847	0.00031133	0.273459	Q54HD0	100	Q54HD0	7.7	Q54HD0	3.9
Q54HN4	0.112	0.039	0.353	0.00170075	0.00025329	0.10551	Q54HN4	100	Q54HN4	11.2	Q54HN4	3.9
Q54I94	0.093	0.039	0.413	0.00111875	0.00014708	0.0590815	Q54I94	99.4	Q54I94	9.3	Q54I94	3.8
Q54J26	0.1	0.039	0.386	0.00043996	8.1603e-05	0.0604654	Q54J26	100	Q54J26	10	Q54J26	3.9
Q54JJ7	0.12	0.039	0.321	0.00087729	0.00012322	0.0545496	Q54JJ7	100	Q54JJ7	12	Q54JJ7	3.9
Q54JL5	0.088	0.039	0.438	0.00096536	0.00016528	0.0963152	Q54JL5	100	Q54JL5	8.8	Q54JL5	3.9
Q54KS8	0.076	0.039	0.51	0.00028977	7.5979e-05	0.148691	Q54KS8	100	Q54KS8	7.6	Q54KS8	3.9
Q54LU5	0.102	0.039	0.385	0.00146368	0.00025122	0.131494	Q54LU5	100	Q54LU5	10.2	Q54LU5	3.9
Q54LX5	0.09	0.039	0.432	0.00057478	0.00010962	0.0871221	Q54LX5	92.8	Q54LX5	8.4	Q54LX5	3.6
Q54LZ4	0.125	0.039	0.312	0.0002165	3.9992e-05	0.0121005	Q54LZ4	107.7	Q54LZ4	13.4	Q54LZ4	4.2
Q54MH2	0.091	0.039	0.428	0.00041183	8.0314e-05	0.066532	Q54MH2	100	Q54MH2	9.1	Q54MH2	3.9
Q54MK8	0.132	0.039	0.294	0.00465203	0.00062892	0.158836	Q54MK8	100	Q54MK8	13.2	Q54MK8	3.9
Q54N29	0.147	0.039	0.268	0.0157631	0.00140335	0.144101	Q54N29	97.6	Q54N29	14.3	Q54N29	3.8
Q54N45	0.037	0.039	1.042	0.00039506	0.00015229	0.892698	Q54N45	100	Q54N45	3.7	Q54N45	3.9
Q54NH0	0.129	0.039	0.303	0.00331403	0.00030603	0.0706711	Q54NH0	100	Q54NH0	12.9	Q54NH0	3.9
Q54P24	0.134	0.039	0.29	0.00415702	0.00043527	0.0978326	Q54P24	100	Q54P24	13.4	Q54P24	3.9
Q54PS8	0.074	0.039	0.522	0.00990229	0.00105722	0.153424	Q54PS8	100	Q54PS8	7.4	Q54PS8	3.9
Q54Q99	0.13	0.039	0.299	0.00442844	0.00050127	0.113236	Q54Q99	100	Q54Q99	13	Q54Q99	3.9
Q54QZ5	0.155	0.039	0.252	0.00011787	2.2948e-05	0.00421469	Q54QZ5	100.5	Q54QZ5	15.6	Q54QZ5	3.9
Q54R74	0.171	0.039	0.228	0.00237331	0.00013739	0.0230104	Q54R74	100	Q54R74	17.1	Q54R74	3.9
Q54TR1	0.165	0.039	0.234	0.00041771	4.6362e-05	0.00931938	Q54TR1	100	Q54TR1	16.5	Q54TR1	3.9
Q54UG4	0.121	0.039	0.323	0.00209038	0.00032869	0.134639	Q54UG4	100	Q54UG4	12.1	Q54UG4	3.9
Q54UP5	0.092	0.039	0.427	0.00062532	0.00011996	0.0899575	Q54UP5	100	Q54UP5	9.2	Q54UP5	3.9
Q54WH0	0.211	0.039	0.183	0.0182103	0.00076379	0.0656773	Q54WH0	100	Q54WH0	21.1	Q54WH0	3.9
Q54WV4	0.088	0.039	0.439	0.00171565	0.00032577	0.188062	Q54WV4	103.3	Q54WV4	9.1	Q54WV4	4
Q54XP2	0.096	0.039	0.403	0.00253043	0.00045576	0.207733	Q54XP2	100	Q54XP2	9.6	Q54XP2	3.9
Q54YA3	0.122	0.039	0.321	0.0011545	0.00015304	0.0629728	Q54YA3	96.8	Q54YA3	11.8	Q54YA3	3.8
Q54YR7	0.108	0.039	0.36	0.00062426	0.00010566	0.0686121	Q54YR7	98	Q54YR7	10.6	Q54YR7	3.8
Q550K0	0.095	0.039	0.415	0.0021237	0.00043174	0.257783	Q550K0	100	Q550K0	9.5	Q550K0	3.9
Q550U9	0.227	0.039	0.174	0.00202612	0.00010015	0.014747	Q550U9	107.5	Q550U9	24.4	Q550U9	4.2
Q553Z8	0.161	0.039	0.245	0.0196422	0.00151719	0.130651	Q553Z8	109.1	Q553Z8	17.5	Q553Z8	4.3
Q556H9	0.209	0.039	0.189	0.00099476	5.5433e-05	0.00826049	Q556H9	96.1	Q556H9	20.1	Q556H9	3.8
Q557B6	0.057	0.039	0.681	0.00114016	0.00046302	0.970026	Q557B6	100	Q557B6	5.7	Q557B6	3.9
Q55B11	0.156	0.039	0.249	0.00484052	0.00035809	0.0636567	Q55B11	100	Q55B11	15.6	Q55B11	3.9
Q55B86	0.079	0.039	0.491	0.00013653	3.9606e-05	0.0252521	Q55B86	100	Q55B86	7.9	Q55B86	3.9
Q55BA2	0.191	0.039	0.207	0.00057478	4.3514e-05	0.00715827	Q55BA2	100	Q55BA2	19.1	Q55BA2	3.9
Q55BZ4	0.097	0.039	0.406	0.00240901	0.00042651	0.193003	Q55BZ4	100	Q55BZ4	9.7	Q55BZ4	3.9
Q55DE9	0.084	0.039	0.467	0.00021047	4.6644e-05	0.0435952	Q55DE9	100	Q55DE9	8.4	Q55DE9	3.9
Q55F07	0.101	0.039	0.386	0.00083121	0.00013429	0.0735545	Q55F07	101.9	Q55F07	10.3	Q55F07	4
Q55FK1	0.144	0.039	0.274	0.00301567	0.00025589	0.0556871	Q55FK1	100	Q55FK1	14.4	Q55FK1	3.9
Q55G87	0.087	0.039	0.445	0.00186456	0.00035066	0.195246	Q55G87	100	Q55G87	8.7	Q55G87	3.9
Q55GD0	0.125	0.039	0.312	0.00027641	4.2711e-05	0.0125091	Q55GD0	97.4	Q55GD0	12.2	Q55GD0	3.8
Q55GP3	0.043	0.039	0.908	0.00010981	3.9606e-05	0.413779	Q55GP3	100	Q55GP3	4.3	Q55GP3	3.9
Q55GR5	0.07	0.039	0.55	0.00101609	0.00028613	0.471323	Q55GR5	83.8	Q55GR5	5.9	Q55GR5	3.2
Q75K24	0.089	0.039	0.443	0.00095927	0.00019213	0.145368	Q75K24	100	Q75K24	8.9	Q75K24	3.9
Q76NU3	0.079	0.039	0.496	0.0014236	0.00029461	0.220667	Q76NU3	100	Q76NU3	7.9	Q76NU3	3.9
Q86A78	0.088	0.039	0.44	0.00085195	0.00014637	0.0885007	Q86A78	99.6	Q86A78	8.7	Q86A78	3.8
Q86J03	0.063	0.039	0.614	0.00084226	0.00022617	0.360904	Q86J03	100	Q86J03	6.3	Q86J03	3.9
Q8SSN5	0.13	0.039	0.302	0.00219761	0.0002349	0.0658638	Q8SSN5	100	Q8SSN5	13	Q8SSN5	3.9
C7G000	0.071	0.038	0.538	0.00027317	5.7918e-05	0.0590166	C7G000	100	C7G000	7.1	C7G000	3.8
C7G068	0.093	0.038	0.409	0.00136791	0.0002877	0.224279	C7G068	100	C7G068	9.3	C7G068	3.8
P52285	0.096	0.038	0.395	0.0005601	9.8668e-05	0.0683867	P52285	100	P52285	9.6	P52285	3.8
Q54C92	0.091	0.038	0.417	0.00204618	0.00036217	0.177232	Q54C92	100	Q54C92	9.1	Q54C92	3.8
Q54DI2	0.104	0.038	0.367	0.00015486	3.9606e-05	0.0139671	Q54DI2	104.4	Q54DI2	10.8	Q54DI2	4
Q54EH6	0.072	0.038	0.532	0.00044433	0.00011099	0.170556	Q54EH6	94.8	Q54EH6	6.8	Q54EH6	3.6
Q54ET9	0.085	0.038	0.451	0.0001363	3.9606e-05	0.0275457	Q54ET9	102	Q54ET9	8.7	Q54ET9	3.9
Q54EV5	0.084	0.038	0.451	0.00079652	0.00014198	0.0913173	Q54EV5	99.2	Q54EV5	8.3	Q54EV5	3.7
Q54F51	0.078	0.038	0.479	0.0004728	0.00011227	0.146956	Q54F51	103.2	Q54F51	8.1	Q54F51	3.9
Q54FR1	0.099	0.038	0.384	0.00210432	0.00030962	0.118334	Q54FR1	100	Q54FR1	9.9	Q54FR1	3.8
Q54J08	0.08	0.038	0.471	0.00167811	0.00039684	0.348301	Q54J08	100	Q54J08	8	Q54J08	3.8
Q54JI8	0.054	0.038	0.713	0.00039444	0.00014755	0.841115	Q54JI8	100	Q54JI8	5.4	Q54JI8	3.8
Q54K53	0.077	0.038	0.496	0.00048118	0.00011706	0.156982	Q54K53	102	Q54K53	7.8	Q54K53	3.9
Q54PU9	0.07	0.038	0.534	0.00027317	6.0188e-05	0.0688565	Q54PU9	92.6	Q54PU9	6.5	Q54PU9	3.5
Q54Q25	0.104	0.038	0.367	0.00061024	0.00010338	0.0683867	Q54Q25	100	Q54Q25	10.4	Q54Q25	3.8
Q54Q34	0.121	0.038	0.316	0.00297175	0.00034455	0.0943801	Q54Q34	101	Q54Q34	12.2	Q54Q34	3.8
Q54RY8	0.077	0.038	0.491	0.00048498	0.00010896	0.121918	Q54RY8	100	Q54RY8	7.7	Q54RY8	3.8
Q54S82	0.089	0.038	0.429	0.00057589	0.00011055	0.0877101	Q54S82	100	Q54S82	8.9	Q54S82	3.8
Q54VF3	0.083	0.038	0.454	0.00073432	0.00014229	0.105949	Q54VF3	100	Q54VF3	8.3	Q54VF3	3.8
Q54VI2	0.135	0.038	0.282	0.00150678	0.00019949	0.0763897	Q54VI2	97.2	Q54VI2	13.1	Q54VI2	3.7
Q54VQ9	0.07	0.038	0.542	0.00019895	4.7955e-05	0.0817527	Q54VQ9	100	Q54VQ9	7	Q54VQ9	3.8
Q54WN0	0.099	0.038	0.389	0.00202832	0.00036079	0.178505	Q54WN0	100	Q54WN0	9.9	Q54WN0	3.8
Q54WP9	0.098	0.038	0.392	0.00259307	0.00030609	0.0902323	Q54WP9	100	Q54WP9	9.8	Q54WP9	3.8
Q54X96	0.089	0.038	0.422	0.00044561	8.8593e-05	0.0762991	Q54X96	100.8	Q54X96	9	Q54X96	3.8
Q54Z72	0.114	0.038	0.336	0.00205015	0.00030523	0.119324	Q54Z72	100	Q54Z72	11.4	Q54Z72	3.8
Q552E3	0.097	0.038	0.388	0.00109414	0.00021279	0.147557	Q552E3	100	Q552E3	9.7	Q552E3	3.8
Q553R3	0.193	0.038	0.196	0.0175631	0.00080755	0.0713744	Q553R3	100	Q553R3	19.3	Q553R3	3.8
Q556Q1	0.111	0.038	0.346	0.00155062	0.00020878	0.081402	Q556Q1	99.8	Q556Q1	11.1	Q556Q1	3.8
Q55A48	0.096	0.038	0.397	0.00108953	0.00017104	0.0865197	Q55A48	100	Q55A48	9.6	Q55A48	3.8
Q55BE3	0.055	0.038	0.689	0.00010981	3.9606e-05	0.0692076	Q55BE3	100	Q55BE3	5.5	Q55BE3	3.8
Q55BJ2	0.086	0.038	0.437	0.00068998	0.00013843	0.111277	Q55BJ2	100	Q55BJ2	8.6	Q55BJ2	3.8
Q55BS9	0.131	0.038	0.289	0.00202874	0.00025972	0.0885007	Q55BS9	84.2	Q55BS9	11	Q55BS9	3.2
Q55BX1	0.107	0.038	0.353	0.0017823	0.00024396	0.091023	Q55BX1	100	Q55BX1	10.7	Q55BX1	3.8
Q55CF6	0.136	0.038	0.28	0.00017083	3.9606e-05	0.00735903	Q55CF6	100	Q55CF6	13.6	Q55CF6	3.8
Q55D56	0.079	0.038	0.481	0.00013168	3.9606e-05	0.0285857	Q55D56	106.7	Q55D56	8.4	Q55D56	4
Q55DB1	0.182	0.038	0.208	0.00057478	4.9034e-05	0.00976532	Q55DB1	103	Q55DB1	18.7	Q55DB1	3.9
Q55FK9	0.088	0.038	0.429	0.00155852	0.00027037	0.144582	Q55FK9	100	Q55FK9	8.8	Q55FK9	3.8
Q86JA1	0.073	0.038	0.522	0.00131664	0.00034086	0.411253	Q86JA1	100	Q86JA1	7.3	Q86JA1	3.8
Q86KF9	0.101	0.038	0.379	0.00167667	0.00026889	0.12465	Q86KF9	100	Q86KF9	10.1	Q86KF9	3.8
Q8T294	0.099	0.038	0.387	0.00114624	0.00021235	0.135523	Q8T294	100	Q8T294	9.9	Q8T294	3.8
Q95YH0	0.085	0.038	0.445	0.00070401	0.00013542	0.0998346	Q95YH0	100	Q95YH0	8.5	Q95YH0	3.8
P14326	0.096	0.037	0.382	0.00033729	6.1162e-05	0.0387944	P14326	103.9	P14326	9.9	P14326	3.8
P14797	0.092	0.037	0.408	0.00036331	6.77e-05	0.0514117	P14797	88	P14797	8.1	P14797	3.3
P46800	0.112	0.037	0.329	0.00437846	0.00055551	0.137798	P46800	100	P46800	11.2	P46800	3.7
P54659	0.093	0.037	0.397	0.00202832	0.00036485	0.182816	P54659	100	P54659	9.3	P54659	3.7
Q23892	0.224	0.037	0.167	0.00030725	3.9606e-05	0.0046279	Q23892	100	Q23892	22.4	Q23892	3.7
Q54C12	0.216	0.037	0.171	0.00058505	4.0775e-05	0.00599665	Q54C12	100	Q54C12	21.6	Q54C12	3.7
Q54C24	0.107	0.037	0.35	0.00128607	0.00015664	0.0572403	Q54C24	100	Q54C24	10.7	Q54C24	3.7
Q54CU8	0.169	0.037	0.218	0.00153809	8.2452e-05	0.0124611	Q54CU8	100	Q54CU8	16.9	Q54CU8	3.7
Q54DR0	0.185	0.037	0.2	0.00225026	0.00010154	0.0139215	Q54DR0	105.2	Q54DR0	19.5	Q54DR0	3.9
Q54DW0	0.064	0.037	0.584	0.00043728	0.00013475	0.409373	Q54DW0	100	Q54DW0	6.4	Q54DW0	3.7
Q54EJ4	0.076	0.037	0.482	0.00030899	6.8817e-05	0.0772741	Q54EJ4	100	Q54EJ4	7.6	Q54EJ4	3.7
Q54EP5	0.078	0.037	0.473	0.0013979	0.00028556	0.206508	Q54EP5	100	Q54EP5	7.8	Q54EP5	3.7
Q54EP7	0.1	0.037	0.369	0.00256326	0.00037631	0.133069	Q54EP7	100	Q54EP7	10	Q54EP7	3.7
Q54HW3	0.087	0.037	0.423	0.0005244	0.00010039	0.0831926	Q54HW3	100	Q54HW3	8.7	Q54HW3	3.7
Q54I62	0.064	0.037	0.587	0.00032114	7.7434e-05	0.11013	Q54I62	100	Q54I62	6.4	Q54I62	3.7
Q54I80	0.085	0.037	0.434	0.00476646	0.00113975	0.479928	Q54I80	100	Q54I80	8.5	Q54I80	3.7
Q54I97	0.058	0.037	0.631	0.00022178	5.5493e-05	0.112288	Q54I97	100	Q54I97	5.8	Q54I97	3.7
Q54JV5	0.11	0.037	0.337	0.0009911	0.00014074	0.0632343	Q54JV5	100	Q54JV5	11	Q54JV5	3.7
Q54KF0	0.063	0.037	0.587	0.00090948	0.00020878	0.21775	Q54KF0	91.7	Q54KF0	5.7	Q54KF0	3.4
Q54L35	0.066	0.037	0.563	0.00021741	5.2232e-05	0.0945233	Q54L35	104.6	Q54L35	6.9	Q54L35	3.9
Q54L37	0.065	0.037	0.562	0.00042161	0.00010868	0.184861	Q54L37	100	Q54L37	6.5	Q54L37	3.7
Q54MA5	0.169	0.037	0.219	0.00122631	7.5979e-05	0.0124178	Q54MA5	100	Q54MA5	16.9	Q54MA5	3.7
Q54ML6	0.077	0.037	0.477	0.00044875	9.9531e-05	0.110214	Q54ML6	101.7	Q54ML6	7.8	Q54ML6	3.7
Q54NW3	0.17	0.037	0.221	0.00064128	6.1162e-05	0.0140229	Q54NW3	93.1	Q54NW3	15.8	Q54NW3	3.5
Q54PQ8	0.095	0.037	0.39	0.00083916	0.00014159	0.0840997	Q54PQ8	99.8	Q54PQ8	9.5	Q54PQ8	3.7
Q54RH9	0.144	0.037	0.26	0.00085157	9.9025e-05	0.0345073	Q54RH9	99.6	Q54RH9	14.3	Q54RH9	3.7
Q54RI9	0.083	0.037	0.449	0.0005928	0.00012283	0.107004	Q54RI9	100	Q54RI9	8.3	Q54RI9	3.7
Q54RJ2	0.117	0.037	0.315	0.00125973	0.00015476	0.057552	Q54RJ2	100.9	Q54RJ2	11.8	Q54RJ2	3.7
Q54S04	0.1	0.037	0.374	0.00034185	6.1838e-05	0.0387944	Q54S04	100.9	Q54S04	10.1	Q54S04	3.8
Q54SD4	0.102	0.037	0.361	0.00062866	9.3865e-05	0.0481987	Q54SD4	100	Q54SD4	10.2	Q54SD4	3.7
Q54SH1	0.106	0.037	0.35	0.00070561	8.2666e-05	0.0290184	Q54SH1	100	Q54SH1	10.6	Q54SH1	3.7
Q54T59	0.101	0.037	0.365	0.00187211	0.00029111	0.125269	Q54T59	100	Q54T59	10.1	Q54T59	3.7
Q54TC4	0.157	0.037	0.234	0.00022576	3.9606e-05	0.00715827	Q54TC4	100	Q54TC4	15.7	Q54TC4	3.7
Q54TC6	0.09	0.037	0.409	0.00042791	8.2091e-05	0.0670124	Q54TC6	100	Q54TC6	9	Q54TC6	3.7
Q54TQ2	0.087	0.037	0.424	0.0004338	9.1034e-05	0.0893048	Q54TQ2	100	Q54TQ2	8.7	Q54TQ2	3.7
Q54UJ1	0.11	0.037	0.334	0.0013069	0.00017389	0.070698	Q54UJ1	100	Q54UJ1	11	Q54UJ1	3.7
Q54VT7	0.081	0.037	0.456	0.00067904	0.00012933	0.0928489	Q54VT7	101.8	Q54VT7	8.2	Q54VT7	3.7
Q54WU2	0.12	0.037	0.305	0.00309257	0.00033387	0.0862405	Q54WU2	101.4	Q54WU2	12.2	Q54WU2	3.7
Q54YY7	0.143	0.037	0.262	0.00762086	0.00061458	0.0920552	Q54YY7	100.7	Q54YY7	14.4	Q54YY7	3.8
Q54Z24	0.049	0.037	0.769	0.00011787	3.9606e-05	0.119182	Q54Z24	101.3	Q54Z24	4.9	Q54Z24	3.8
Q552Y8	0.099	0.037	0.373	0.00248996	0.00045188	0.210582	Q552Y8	100	Q552Y8	9.9	Q552Y8	3.7
Q555H5	0.089	0.037	0.417	0.0014707	0.00025947	0.143471	Q555H5	100	Q555H5	8.9	Q555H5	3.7
Q55B20	0.06	0.037	0.618	0.00011787	3.9606e-05	0.129046	Q55B20	105.2	Q55B20	6.3	Q55B20	3.9
Q55BH2	0.192	0.037	0.191	0.00476646	0.00026395	0.0398057	Q55BH2	100	Q55BH2	19.2	Q55BH2	3.7
Q55BR0	0.098	0.037	0.381	0.00237135	0.00037241	0.147331	Q55BR0	100	Q55BR0	9.8	Q55BR0	3.7
Q55DB8	0.073	0.037	0.505	9.4555e-05	1.2098e-05	0.00835868	Q55DB8	108.2	Q55DB8	8	Q55DB8	4
Q55DH6	0.125	0.037	0.298	0.0050817	0.00070207	0.171745	Q55DH6	100.6	Q55DH6	12.6	Q55DH6	3.7
Q55DS4	0.101	0.037	0.363	0.00194251	0.00025079	0.0867848	Q55DS4	96.3	Q55DS4	9.8	Q55DS4	3.5
Q55FF1	0.144	0.037	0.258	0.00047845	5.4693e-05	0.0157514	Q55FF1	99.6	Q55FF1	14.4	Q55FF1	3.7
Q55G71	0.103	0.037	0.359	0.00120884	0.00019645	0.101604	Q55G71	100	Q55G71	10.3	Q55G71	3.7
Q55GR8	0.078	0.037	0.474	0.00073298	0.00015453	0.137989	Q55GR8	100	Q55GR8	7.8	Q55GR8	3.7
Q6DN52	0.076	0.037	0.485	0.00238776	0.00063238	0.512082	Q6DN52	100	Q6DN52	7.6	Q6DN52	3.7
Q75JF5	0.113	0.037	0.33	0.00160197	0.00022529	0.0892164	Q75JF5	100	Q75JF5	11.3	Q75JF5	3.7
Q7YXU4	0.219	0.037	0.17	0.00949339	0.00038349	0.042497	Q7YXU4	100	Q7YXU4	21.9	Q7YXU4	3.7
Q86AS5	0.048	0.037	0.765	0.00010981	3.9606e-05	0.203613	Q86AS5	100	Q86AS5	4.8	Q86AS5	3.7
Q86HG0	0.09	0.037	0.41	0.00201155	0.00029873	0.117393	Q86HG0	97.4	Q86HG0	8.8	Q86HG0	3.6
C7G074	0.058	0.036	0.615	0.00016895	4.3918e-05	0.103095	C7G074	100	C7G074	5.8	C7G074	3.6
P0CC06	0.07	0.036	0.515	0.00019895	4.81e-05	0.0913996	P0CC06	98.5	P0CC06	6.9	P0CC06	3.5
P27685	0.12	0.036	0.303	0.00540833	0.00062361	0.129631	P27685	100	P27685	12	P27685	3.6
P90521	0.06	0.036	0.598	0.00058497	0.00016054	0.312753	P90521	100	P90521	6	P90521	3.6
Q54BZ9	0.055	0.036	0.658	0.00029746	9.2284e-05	0.405782	Q54BZ9	100	Q54BZ9	5.5	Q54BZ9	3.6
Q54CU6	0.077	0.036	0.466	0.00070865	0.00015214	0.138931	Q54CU6	100	Q54CU6	7.7	Q54CU6	3.6
Q54DA5	0.107	0.036	0.34	0.0048533	0.00067	0.168455	Q54DA5	100	Q54DA5	10.7	Q54DA5	3.6
Q54EP4	0.098	0.036	0.371	0.00201689	0.000287	0.107703	Q54EP4	100	Q54EP4	9.8	Q54EP4	3.6
Q54FQ8	0.095	0.036	0.378	0.00097442	0.00014497	0.069558	Q54FQ8	101.2	Q54FQ8	9.6	Q54FQ8	3.6
Q54GY0	0.062	0.036	0.586	0.0003344	9.9025e-05	0.327384	Q54GY0	100.3	Q54GY0	6.2	Q54GY0	3.6
Q54HN9	0.136	0.036	0.266	0.0165898	0.00268512	0.333032	Q54HN9	100	Q54HN9	13.6	Q54HN9	3.6
Q54I75	0.098	0.036	0.368	0.00188508	0.00022911	0.0749798	Q54I75	100	Q54I75	9.8	Q54I75	3.6
Q54IB5	0.162	0.036	0.223	0.00752207	0.00052174	0.0755743	Q54IB5	77.7	Q54IB5	12.6	Q54IB5	2.8
Q54IQ3	0.101	0.036	0.356	0.00105367	0.00014895	0.0665173	Q54IQ3	100	Q54IQ3	10.1	Q54IQ3	3.6
Q54IV5	0.058	0.036	0.627	0.00025303	6.7836e-05	0.169756	Q54IV5	101.6	Q54IV5	5.9	Q54IV5	3.7
Q54J50	0.107	0.036	0.332	0.00240378	0.00035809	0.132529	Q54J50	100	Q54J50	10.7	Q54J50	3.6
Q54J53	0.18	0.036	0.202	0.00061959	4.81e-05	0.00836225	Q54J53	95.1	Q54J53	17.2	Q54J53	3.5
Q54K41	0.095	0.036	0.382	0.00099038	0.00017211	0.10206	Q54K41	97.5	Q54K41	9.2	Q54K41	3.5
Q54ML1	0.069	0.036	0.515	0.00034167	8.7502e-05	0.147916	Q54ML1	100	Q54ML1	6.9	Q54ML1	3.6
Q54NF2	0.076	0.036	0.477	0.00154376	0.00029716	0.188059	Q54NF2	100	Q54NF2	7.6	Q54NF2	3.6
Q54NU9	0.081	0.036	0.445	0.00065752	0.00011935	0.0808877	Q54NU9	102.8	Q54NU9	8.3	Q54NU9	3.7
Q54PX9	0.107	0.036	0.335	0.00350646	0.00047014	0.133929	Q54PX9	100	Q54PX9	10.7	Q54PX9	3.6
Q54Q39	0.071	0.036	0.502	0.00043516	9.9188e-05	0.119157	Q54Q39	100	Q54Q39	7.1	Q54Q39	3.6
Q54Q48	0.099	0.036	0.361	0.005945	0.00087009	0.204654	Q54Q48	100	Q54Q48	9.9	Q54Q48	3.6
Q54QV1	0.124	0.036	0.294	0.0034622	0.00041379	0.108181	Q54QV1	100	Q54QV1	12.4	Q54QV1	3.6
Q54SC9	0.175	0.036	0.204	0.00026648	3.9606e-05	0.00599665	Q54SC9	100	Q54SC9	17.5	Q54SC9	3.6
Q54UR0	0.073	0.036	0.486	0.00011295	3.9606e-05	0.0179738	Q54UR0	100	Q54UR0	7.3	Q54UR0	3.6
Q54X50	0.098	0.036	0.369	0.00100972	0.00013901	0.0600579	Q54X50	105.7	Q54X50	10.4	Q54X50	3.8
Q54XF7	0.107	0.036	0.335	0.0009998	0.00013812	0.0596254	Q54XF7	100	Q54XF7	10.7	Q54XF7	3.6
Q54YS6	0.067	0.036	0.532	0.00013653	3.9992e-05	0.059178	Q54YS6	102	Q54YS6	6.8	Q54YS6	3.6
Q54YT1	0.089	0.036	0.406	0.00055183	0.00011931	0.115682	Q54YT1	101.3	Q54YT1	9.1	Q54YT1	3.7
Q54YX5	0.078	0.036	0.461	0.0005734	0.00013739	0.172341	Q54YX5	100	Q54YX5	7.8	Q54YX5	3.6
Q55A19	0.143	0.036	0.254	0.00641547	0.00065157	0.115946	Q55A19	99.7	Q55A19	14.2	Q55A19	3.6
Q55CE9	0.08	0.036	0.447	0.00027336	5.4495e-05	0.0484735	Q55CE9	91.9	Q55CE9	7.4	Q55CE9	3.3
Q55D51	0.083	0.036	0.428	0.00056721	0.00012283	0.116081	Q55D51	100	Q55D51	8.3	Q55D51	3.6
Q55DZ1	0.121	0.036	0.294	0.00258569	0.00033937	0.107359	Q55DZ1	105.7	Q55DZ1	12.8	Q55DZ1	3.8
Q55G30	0.113	0.036	0.316	0.00010981	8.4353e-06	0.0046279	Q55G30	97.6	Q55G30	11.1	Q55G30	3.5
Q55GG3	0.155	0.036	0.233	0.00843914	0.0006399	0.0900849	Q55GG3	100	Q55GG3	15.5	Q55GG3	3.6
Q76NX0	0.081	0.036	0.441	0.00131123	0.00024927	0.159189	Q76NX0	100	Q76NX0	8.1	Q76NX0	3.6
Q7KWL8	0.071	0.036	0.504	0.00120568	0.00028483	0.298401	Q7KWL8	100	Q7KWL8	7.1	Q7KWL8	3.6
Q869Q3	0.139	0.036	0.259	0.00197925	0.0001963	0.0529481	Q869Q3	100	Q869Q3	13.9	Q869Q3	3.6
Q869Q8	0.219	0.036	0.164	0.00069379	4.6362e-05	0.00715827	Q869Q8	102.8	Q869Q8	22.5	Q869Q8	3.7
Q869U7	0.139	0.036	0.258	0.00570431	0.00056789	0.106607	Q869U7	100	Q869U7	13.9	Q869U7	3.6
Q86K41	0.091	0.036	0.399	0.00069147	0.0001118	0.0655556	Q86K41	100	Q86K41	9.1	Q86K41	3.6
Q86KU6	0.072	0.036	0.506	0.00064012	0.0001458	0.157115	Q86KU6	100	Q86KU6	7.2	Q86KU6	3.6
Q86L23	0.072	0.036	0.502	0.00132202	0.00027452	0.209739	Q86L23	91.1	Q86L23	6.5	Q86L23	3.3
Q86LA4	0.133	0.036	0.274	0.00023076	3.9992e-05	0.0081726	Q86LA4	105.4	Q86LA4	14	Q86LA4	3.8
Q8T1E3	0.073	0.036	0.489	0.00015486	3.9992e-05	0.0525972	Q8T1E3	105.8	Q8T1E3	7.7	Q8T1E3	3.8
Q8T1V4	0.098	0.036	0.364	0.00431156	0.00073696	0.241758	Q8T1V4	100	Q8T1V4	9.8	Q8T1V4	3.6
Q9BIW4	0.122	0.036	0.294	0.00205109	0.00021846	0.0624843	Q9BIW4	98.7	Q9BIW4	12.1	Q9BIW4	3.6
P11874	0.109	0.035	0.319	0.00324391	0.00046224	0.145104	P11874	100	P11874	10.9	P11874	3.5
Q1ZXE8	0.113	0.035	0.315	0.00391708	0.00050415	0.132962	Q1ZXE8	100.6	Q1ZXE8	11.3	Q1ZXE8	3.6
Q54C42	0.067	0.035	0.523	0.00025349	5.5493e-05	0.0668683	Q54C42	100	Q54C42	6.7	Q54C42	3.5
Q54DB2	0.078	0.035	0.457	0.00024661	5.5433e-05	0.0725554	Q54DB2	100	Q54DB2	7.8	Q54DB2	3.5
Q54E37	0.085	0.035	0.419	0.00089035	0.00017635	0.133987	Q54E37	100.9	Q54E37	8.5	Q54E37	3.6
Q54EN8	0.059	0.035	0.59	0.00030433	9.1809e-05	0.319918	Q54EN8	95.1	Q54EN8	5.6	Q54EN8	3.3
Q54EV3	0.2	0.035	0.173	0.00698927	0.00025329	0.0282119	Q54EV3	102.3	Q54EV3	20.5	Q54EV3	3.5
Q54FR8	0.068	0.035	0.513	0.00019958	4.8503e-05	0.0848975	Q54FR8	100	Q54FR8	6.8	Q54FR8	3.5
Q54FT2	0.09	0.035	0.392	0.00101893	0.00019144	0.12561	Q54FT2	100	Q54FT2	9	Q54FT2	3.5
Q54GS9	0.108	0.035	0.319	0.00085199	0.00010709	0.0425452	Q54GS9	100	Q54GS9	10.8	Q54GS9	3.5
Q54HT4	0.161	0.035	0.215	0.00023076	3.9606e-05	0.00599665	Q54HT4	101.2	Q54HT4	16.3	Q54HT4	3.5
Q54KY8	0.075	0.035	0.473	0.00102883	0.00021223	0.168397	Q54KY8	100	Q54KY8	7.5	Q54KY8	3.5
Q54LF7	0.079	0.035	0.443	0.00225939	0.0004935	0.317718	Q54LF7	100	Q54LF7	7.9	Q54LF7	3.5
Q54MB4	0.06	0.035	0.593	0.00131123	0.00033113	0.380013	Q54MB4	100	Q54MB4	6	Q54MB4	3.5
Q54N49	0.065	0.035	0.538	0.00041588	0.00010694	0.186999	Q54N49	100	Q54N49	6.5	Q54N49	3.5
Q54NH4	0.077	0.035	0.457	0.00158876	0.0003485	0.271706	Q54NH4	100	Q54NH4	7.7	Q54NH4	3.5
Q54PJ5	0.264	0.035	0.133	0.036015	0.00099544	0.0586051	Q54PJ5	100	Q54PJ5	26.4	Q54PJ5	3.5
Q54PS4	0.101	0.035	0.344	0.00132462	0.00020769	0.0999073	Q54PS4	99	Q54PS4	10	Q54PS4	3.4
Q54PY1	0.094	0.035	0.371	0.00082847	0.00015017	0.099385	Q54PY1	100	Q54PY1	9.4	Q54PY1	3.5
Q54QL3	0.056	0.035	0.614	0.00019958	5.3128e-05	0.142319	Q54QL3	96.4	Q54QL3	5.4	Q54QL3	3.3
Q54QM8	0.113	0.035	0.309	0.00239477	0.00032715	0.110277	Q54QM8	100	Q54QM8	11.3	Q54QM8	3.5
Q54RN9	0.062	0.035	0.564	0.00057478	0.00014811	0.227955	Q54RN9	100	Q54RN9	6.2	Q54RN9	3.5
Q54SA0	0.08	0.035	0.442	0.00030025	6.5454e-05	0.0715082	Q54SA0	101.8	Q54SA0	8.1	Q54SA0	3.6
Q54WT5	0.113	0.035	0.307	0.00497919	0.00034628	0.0582695	Q54WT5	98.3	Q54WT5	11.1	Q54WT5	3.4
Q54WU6	0.086	0.035	0.403	0.0004171	8.2232e-05	0.0727721	Q54WU6	100	Q54WU6	8.6	Q54WU6	3.5
Q54ZE3	0.108	0.035	0.326	0.00170952	0.00027627	0.12808	Q54ZE3	100.6	Q54ZE3	10.9	Q54ZE3	3.5
Q54ZI6	0.105	0.035	0.332	0.00016646	3.9606e-05	0.00835868	Q54ZI6	101.2	Q54ZI6	10.7	Q54ZI6	3.5
Q556V7	0.18	0.035	0.192	0.00034929	3.9992e-05	0.00733689	Q556V7	100	Q556V7	18	Q556V7	3.5
Q557D6	0.067	0.035	0.52	0.00026744	6.7605e-05	0.131238	Q557D6	100	Q557D6	6.7	Q557D6	3.5
Q557E4	0.089	0.035	0.389	0.00069122	0.00012557	0.0846424	Q557E4	103.9	Q557E4	9.3	Q557E4	3.6
Q55A45	0.09	0.035	0.383	0.00128701	0.00024229	0.153216	Q55A45	89.1	Q55A45	8	Q55A45	3.1
Q55AQ9	0.128	0.035	0.276	0.0052208	0.00061511	0.131473	Q55AQ9	99.9	Q55AQ9	12.8	Q55AQ9	3.5
Q55CB2	0.052	0.035	0.669	0.00017147	4.7955e-05	0.194974	Q55CB2	100	Q55CB2	5.2	Q55CB2	3.5
Q55DS6	0.09	0.035	0.39	0.00170456	0.00019055	0.059164	Q55DS6	100	Q55DS6	9	Q55DS6	3.5
Q55EC6	0.064	0.035	0.54	0.00051537	0.00013198	0.196651	Q55EC6	110.3	Q55EC6	7.1	Q55EC6	3.8
Q55EE0	0.098	0.035	0.356	0.00065353	0.00010844	0.0665759	Q55EE0	100	Q55EE0	9.8	Q55EE0	3.5
Q55EU7	0.075	0.035	0.47	0.0003648	8.5249e-05	0.11365	Q55EU7	100.1	Q55EU7	7.5	Q55EU7	3.5
Q55FK4	0.118	0.035	0.298	0.00418454	0.00047405	0.110214	Q55FK4	100	Q55FK4	11.8	Q55FK4	3.5
Q55FM7	0.101	0.035	0.349	0.00040375	6.1162e-05	0.0271807	Q55FM7	101.3	Q55FM7	10.2	Q55FM7	3.6
Q55G99	0.111	0.035	0.314	0.0002313	3.9992e-05	0.0115356	Q55G99	103.9	Q55G99	11.5	Q55G99	3.6
Q55GT4	0.081	0.035	0.428	0.00108536	0.0002105	0.145921	Q55GT4	100	Q55GT4	8.1	Q55GT4	3.5
Q7M438	0.129	0.035	0.275	0.00023115	3.9992e-05	0.0112206	Q7M438	100	Q7M438	12.9	Q7M438	3.5
Q869N7	0.043	0.035	0.824	0.00010981	3.9606e-05	0.198305	Q869N7	100	Q869N7	4.3	Q869N7	3.5
Q86AA1	0.069	0.035	0.512	0.00019895	4.6644e-05	0.0596406	Q86AA1	96.2	Q86AA1	6.6	Q86AA1	3.4
Q86HL1	0.105	0.035	0.335	0.00092691	0.00012557	0.0530103	Q86HL1	100	Q86HL1	10.5	Q86HL1	3.5
C7G014	0.153	0.034	0.221	0.0062376	0.0004793	0.0777714	C7G014	97.8	C7G014	15	C7G014	3.3
P09402	0.138	0.034	0.249	0.0579228	0.0018562	0.0805258	P09402	88.7	P09402	12.2	P09402	3
P13023	0.126	0.034	0.269	0.00448814	0.00055584	0.133344	P13023	97.5	P13023	12.2	P13023	3.3
Q23917	0.116	0.034	0.294	0.00208874	0.00025277	0.0798785	Q23917	100	Q23917	11.6	Q23917	3.4
Q54BK2	0.13	0.034	0.259	0.00017515	3.9606e-05	0.00599665	Q54BK2	99.5	Q54BK2	12.9	Q54BK2	3.3
Q54CB1	0.072	0.034	0.475	0.0013069	0.00029111	0.264257	Q54CB1	100	Q54CB1	7.2	Q54CB1	3.4
Q54CW1	0.116	0.034	0.29	0.00336079	0.00037241	0.0946557	Q54CW1	101.4	Q54CW1	11.8	Q54CW1	3.4
Q54EH1	0.116	0.034	0.29	0.00051946	6.6637e-05	0.0245728	Q54EH1	100	Q54EH1	11.6	Q54EH1	3.4
Q54EU3	0.065	0.034	0.519	0.00013179	3.9606e-05	0.0321598	Q54EU3	100.3	Q54EU3	6.6	Q54EU3	3.4
Q54G80	0.077	0.034	0.448	0.00039506	7.9964e-05	0.0721496	Q54G80	107.1	Q54G80	8.2	Q54G80	3.7
Q54GC8	0.099	0.034	0.343	0.00097977	0.00015677	0.0838392	Q54GC8	102.7	Q54GC8	10.2	Q54GC8	3.5
Q54GP8	0.037	0.034	0.928	0.00017515	5.0196e-05	0.431548	Q54GP8	101	Q54GP8	3.7	Q54GP8	3.5
Q54IR0	0.065	0.034	0.518	0.00069255	0.0001717	0.230603	Q54IR0	100	Q54IR0	6.5	Q54IR0	3.4
Q54J22	0.074	0.034	0.456	0.00053887	0.00011861	0.121718	Q54J22	100	Q54J22	7.4	Q54J22	3.4
Q54JC6	0.1	0.034	0.338	0.00039949	5.4721e-05	0.0211518	Q54JC6	103	Q54JC6	10.3	Q54JC6	3.5
Q54KI3	0.079	0.034	0.433	0.00036928	8.2232e-05	0.0974073	Q54KI3	100	Q54KI3	7.9	Q54KI3	3.4
Q54KI4	0.101	0.034	0.337	0.00112931	0.000162	0.0736121	Q54KI4	100	Q54KI4	10.1	Q54KI4	3.4
Q54KV3	0.06	0.034	0.56	0.00015486	4.0911e-05	0.0803762	Q54KV3	103.7	Q54KV3	6.2	Q54KV3	3.5
Q54L65	0.044	0.034	0.771	0.00166642	0.00074699	0.995629	Q54L65	98.6	Q54L65	4.3	Q54L65	3.3
Q54LA0	0.057	0.034	0.599	0.00064012	0.00017793	0.347858	Q54LA0	100	Q54LA0	5.7	Q54LA0	3.4
Q54NG2	0.097	0.034	0.352	0.00293138	0.00046427	0.169436	Q54NG2	98.1	Q54NG2	9.5	Q54NG2	3.4
Q54P12	0.093	0.034	0.369	0.00064795	0.00011423	0.0758847	Q54P12	96.8	Q54P12	9	Q54P12	3.3
Q54PF9	0.045	0.034	0.764	0.00013653	4.2439e-05	0.322286	Q54PF9	100	Q54PF9	4.5	Q54PF9	3.4
Q54Q82	0.114	0.034	0.298	0.00412214	0.00053031	0.137055	Q54Q82	100	Q54Q82	11.4	Q54Q82	3.4
Q54QF3	0.108	0.034	0.313	0.00018102	3.9606e-05	0.0111766	Q54QF3	101.8	Q54QF3	11	Q54QF3	3.5
Q54RN2	0.049	0.034	0.689	0.00071291	0.00022532	0.569349	Q54RN2	100	Q54RN2	4.9	Q54RN2	3.4
Q54SX6	0.077	0.034	0.437	0.00166562	0.00034871	0.245486	Q54SX6	101.3	Q54SX6	7.8	Q54SX6	3.4
Q54T61	0.08	0.034	0.427	0.00063729	0.00012348	0.0947092	Q54T61	100	Q54T61	8	Q54T61	3.4
Q54VG2	0.079	0.034	0.433	0.00054944	9.9531e-05	0.0744231	Q54VG2	100	Q54VG2	7.9	Q54VG2	3.4
Q54XI5	0.104	0.034	0.324	0.00253227	0.0003692	0.130823	Q54XI5	100	Q54XI5	10.4	Q54XI5	3.4
Q54XR2	0.039	0.034	0.877	0.00023076	6.7605e-05	0.285703	Q54XR2	114	Q54XR2	4.4	Q54XR2	3.9
Q54XX3	0.132	0.034	0.256	0.00474674	0.00047113	0.0967038	Q54XX3	92.1	Q54XX3	12.1	Q54XX3	3.1
Q54Y98	0.064	0.034	0.536	0.00041014	9.5864e-05	0.126435	Q54Y98	100	Q54Y98	6.4	Q54Y98	3.4
Q54Z60	0.066	0.034	0.508	0.0004171	0.00010015	0.143471	Q54Z60	100	Q54Z60	6.6	Q54Z60	3.4
Q54ZS3	0.081	0.034	0.415	0.00216706	0.00032644	0.126128	Q54ZS3	100	Q54ZS3	8.1	Q54ZS3	3.4
Q550F6	0.107	0.034	0.323	0.00249551	0.00033239	0.107668	Q550F6	100	Q550F6	10.7	Q550F6	3.4
Q556G2	0.076	0.034	0.44	0.00029997	6.4792e-05	0.068066	Q556G2	100	Q556G2	7.6	Q556G2	3.4
Q556Y1	0.14	0.034	0.242	0.0217084	0.00273292	0.248926	Q556Y1	100	Q556Y1	14	Q556Y1	3.4
Q557C7	0.115	0.034	0.297	0.00642757	0.00087241	0.184861	Q557C7	100	Q557C7	11.5	Q557C7	3.4
Q557J8	0.1	0.034	0.335	0.0011545	0.00017655	0.0863394	Q557J8	100	Q557J8	10	Q557J8	3.4
Q55B10	0.144	0.034	0.232	0.00043406	4.5246e-05	0.00835868	Q55B10	100	Q55B10	14.4	Q55B10	3.4
Q55CA0	0.12	0.034	0.281	0.00180499	0.00017889	0.0490065	Q55CA0	101.5	Q55CA0	12.2	Q55CA0	3.4
Q55DA3	0.072	0.034	0.474	0.00046108	0.00010571	0.127351	Q55DA3	100	Q55DA3	7.2	Q55DA3	3.4
Q55EG0	0.083	0.034	0.405	0.00118728	0.00020769	0.120179	Q55EG0	100.2	Q55EG0	8.3	Q55EG0	3.4
Q6UK63	0.144	0.034	0.239	0.00235453	0.00022307	0.0552038	Q6UK63	100	Q6UK63	14.4	Q6UK63	3.4
Q75JH9	0.097	0.034	0.355	0.00268949	0.00040772	0.146042	Q75JH9	100	Q75JH9	9.7	Q75JH9	3.4
Q75JS7	0.104	0.034	0.329	0.00151047	0.00022667	0.0984596	Q75JS7	100	Q75JS7	10.4	Q75JS7	3.4
Q869N9	0.126	0.034	0.266	0.00159204	0.00018195	0.0590815	Q869N9	100	Q869N9	12.6	Q869N9	3.4
Q86AD7	0.094	0.034	0.366	0.00132919	0.00020642	0.0981846	Q86AD7	100	Q86AD7	9.4	Q86AD7	3.4
Q86KF5	0.131	0.034	0.261	0.0149545	0.00166611	0.18961	Q86KF5	86.2	Q86KF5	11.3	Q86KF5	3
Q8MLZ3	0.077	0.034	0.44	0.00161358	0.00035259	0.27425	Q8MLZ3	100	Q8MLZ3	7.7	Q8MLZ3	3.4
O44007	0.117	0.033	0.285	0.00222672	0.00025741	0.0772741	O44007	100	O44007	11.7	O44007	3.3
Q23919	0.059	0.033	0.562	0.0003077	8.1846e-05	0.16224	Q23919	100	Q23919	5.9	Q23919	3.3
Q54C02	0.113	0.033	0.292	0.00094255	0.00013793	0.0656267	Q54C02	101.6	Q54C02	11.5	Q54C02	3.4
Q54CC7	0.058	0.033	0.58	0.00046895	0.00011423	0.15768	Q54CC7	100	Q54CC7	5.8	Q54CC7	3.3
Q54EW3	0.103	0.033	0.316	0.00231994	0.00033812	0.123315	Q54EW3	100	Q54EW3	10.3	Q54EW3	3.3
Q54EZ0	0.098	0.033	0.337	0.0029961	0.00047405	0.171603	Q54EZ0	100	Q54EZ0	9.8	Q54EZ0	3.3
Q54GD3	0.092	0.033	0.356	0.00148151	0.00022461	0.0990676	Q54GD3	100	Q54GD3	9.2	Q54GD3	3.3
Q54GR3	0.091	0.033	0.364	0.00385928	0.00061042	0.196155	Q54GR3	100	Q54GR3	9.1	Q54GR3	3.3
Q54I40	0.093	0.033	0.359	0.0009844	0.0002015	0.159103	Q54I40	100	Q54I40	9.3	Q54I40	3.3
Q54IJ3	0.079	0.033	0.41	0.00066447	0.00012776	0.0948855	Q54IJ3	100.1	Q54IJ3	7.9	Q54IJ3	3.3
Q54J70	0.062	0.033	0.532	0.0004648	0.00012267	0.202118	Q54J70	100	Q54J70	6.2	Q54J70	3.3
Q54NK8	0.146	0.033	0.229	0.00561408	0.00051621	0.0947894	Q54NK8	100	Q54NK8	14.6	Q54NK8	3.3
Q54QH4	0.129	0.033	0.258	0.00452489	0.0002155	0.0295066	Q54QH4	100	Q54QH4	12.9	Q54QH4	3.3
Q54QR4	0.105	0.033	0.31	0.00119927	0.00017271	0.0772664	Q54QR4	100	Q54QR4	10.5	Q54QR4	3.3
Q54S89	0.067	0.033	0.493	0.00016722	4.031e-05	0.0446748	Q54S89	101.7	Q54S89	6.8	Q54S89	3.4
Q54SM3	0.054	0.033	0.611	0.00044344	0.00014654	0.562159	Q54SM3	100	Q54SM3	5.4	Q54SM3	3.3
Q54ZV8	0.044	0.033	0.755	0.00099476	0.00028709	0.506713	Q54ZV8	98.3	Q54ZV8	4.3	Q54ZV8	3.2
Q551A1	0.085	0.033	0.386	0.00103521	0.0001697	0.0917757	Q551A1	100.2	Q551A1	8.5	Q551A1	3.3
Q554H5	0.122	0.033	0.267	0.00010981	2.2948e-05	0.0046279	Q554H5	98.1	Q554H5	12	Q554H5	3.2
Q559F4	0.11	0.033	0.303	0.00107376	0.00014074	0.055997	Q559F4	100	Q559F4	11	Q559F4	3.3
Q55C81	0.103	0.033	0.316	0.00107224	0.00015285	0.0692351	Q55C81	103.1	Q55C81	10.6	Q55C81	3.4
Q55GC4	0.085	0.033	0.394	0.00071721	0.00010615	0.0541899	Q55GC4	105.6	Q55GC4	8.9	Q55GC4	3.5
Q55GQ6	0.099	0.033	0.329	0.0026498	0.00046427	0.198305	Q55GQ6	100.9	Q55GQ6	10	Q55GQ6	3.3
Q76NU7	0.118	0.033	0.275	0.00097449	9.9025e-05	0.0291475	Q76NU7	94.3	Q76NU7	11.2	Q76NU7	3.1
Q86IE7	0.072	0.033	0.462	0.00036185	7.5985e-05	0.0762618	Q86IE7	100	Q86IE7	7.2	Q86IE7	3.3
Q86JJ0	0.074	0.033	0.451	0.0003365	7.8002e-05	0.0981846	Q86JJ0	100	Q86JJ0	7.4	Q86JJ0	3.3
Q8MUF9	0.109	0.033	0.301	0.0005264	7.3046e-05	0.0298075	Q8MUF9	101.9	Q8MUF9	11.1	Q8MUF9	3.3
Q8T2A7	0.067	0.033	0.503	0.00039742	9.4566e-05	0.129574	Q8T2A7	100.3	Q8T2A7	6.7	Q8T2A7	3.4
P14329	0.089	0.032	0.354	0.00274887	0.00047669	0.198692	P14329	102.1	P14329	9.1	P14329	3.2
P90526	0.108	0.032	0.292	0.00448702	0.00054925	0.130787	P90526	100	P90526	10.8	P90526	3.2
Q54BN4	0.121	0.032	0.263	0.0123826	0.0013171	0.166778	Q54BN4	100	Q54BN4	12.1	Q54BN4	3.2
Q54BQ3	0.113	0.032	0.282	0.00278714	0.00037776	0.119182	Q54BQ3	92.5	Q54BQ3	10.5	Q54BQ3	3
Q54CH2	0.129	0.032	0.247	0.00275088	0.00018125	0.0324764	Q54CH2	100	Q54CH2	12.9	Q54CH2	3.2
Q54CJ8	0.11	0.032	0.295	0.00237414	0.00025994	0.0742016	Q54CJ8	100	Q54CJ8	11	Q54CJ8	3.2
Q54CT3	0.089	0.032	0.359	0.00036996	7.347e-05	0.0608215	Q54CT3	102.4	Q54CT3	9.2	Q54CT3	3.3
Q54DM7	0.055	0.032	0.575	0.00028522	7.5979e-05	0.172341	Q54DM7	100	Q54DM7	5.5	Q54DM7	3.2
Q54E24	0.113	0.032	0.283	0.00569689	0.00068416	0.143508	Q54E24	100	Q54E24	11.3	Q54E24	3.2
Q54FG5	0.183	0.032	0.174	0.00666695	0.00034738	0.0469524	Q54FG5	101.5	Q54FG5	18.6	Q54FG5	3.2
Q54FX0	0.099	0.032	0.32	0.00075116	0.00012965	0.0772741	Q54FX0	100	Q54FX0	9.9	Q54FX0	3.2
Q54FX9	0.079	0.032	0.406	0.00438778	0.00070679	0.216758	Q54FX9	100	Q54FX9	7.9	Q54FX9	3.2
Q54JX0	0.075	0.032	0.42	0.00026032	4.8767e-05	0.0364991	Q54JX0	104.1	Q54JX0	7.9	Q54JX0	3.3
Q54KT7	0.086	0.032	0.374	0.00118527	0.00019815	0.106986	Q54KT7	103.8	Q54KT7	8.9	Q54KT7	3.3
Q54L19	0.124	0.032	0.255	0.00022178	3.9992e-05	0.00833634	Q54L19	100.7	Q54L19	12.5	Q54L19	3.2
Q54MZ5	0.101	0.032	0.321	0.00499739	0.00072275	0.183455	Q54MZ5	89.7	Q54MZ5	9	Q54MZ5	2.9
Q54N39	0.05	0.032	0.637	0.00010981	3.9606e-05	0.0779022	Q54N39	100	Q54N39	5	Q54N39	3.2
Q54NF8	0.117	0.032	0.271	0.00117672	0.00014059	0.0503777	Q54NF8	100	Q54NF8	11.7	Q54NF8	3.2
Q54NI9	0.159	0.032	0.204	0.00036185	4.031e-05	0.00736768	Q54NI9	109	Q54NI9	17.4	Q54NI9	3.5
Q54PA8	0.157	0.032	0.204	0.00046224	4.5704e-05	0.00835868	Q54PA8	98.9	Q54PA8	15.5	Q54PA8	3.2
Q54PA9	0.113	0.032	0.279	0.00328935	0.00028077	0.0613829	Q54PA9	100.6	Q54PA9	11.4	Q54PA9	3.2
Q54PM7	0.079	0.032	0.404	0.00144031	0.00026372	0.156962	Q54PM7	100	Q54PM7	7.9	Q54PM7	3.2
Q54QR9	0.115	0.032	0.276	0.00396989	0.00040007	0.0899389	Q54QR9	100	Q54QR9	11.5	Q54QR9	3.2
Q54RC0	0.09	0.032	0.361	0.00129553	0.00025744	0.181781	Q54RC0	100	Q54RC0	9	Q54RC0	3.2
Q54RF4	0.079	0.032	0.402	0.00030519	6.3017e-05	0.0550562	Q54RF4	91.5	Q54RF4	7.2	Q54RF4	2.9
Q54RS3	0.081	0.032	0.392	0.00127468	0.0001935	0.0907952	Q54RS3	100	Q54RS3	8.1	Q54RS3	3.2
Q54S85	0.063	0.032	0.509	0.00021786	5.2232e-05	0.0915508	Q54S85	100	Q54S85	6.3	Q54S85	3.2
Q54SB4	0.091	0.032	0.35	0.00062418	9.4586e-05	0.0501622	Q54SB4	103	Q54SB4	9.3	Q54SB4	3.3
Q54TJ7	0.073	0.032	0.437	0.00058497	0.00012779	0.124655	Q54TJ7	92.7	Q54TJ7	6.8	Q54TJ7	3
Q54VZ4	0.086	0.032	0.366	0.00141146	0.00024897	0.137055	Q54VZ4	100	Q54VZ4	8.6	Q54VZ4	3.2
Q54Y41	0.113	0.032	0.281	0.00491591	0.00056113	0.121854	Q54Y41	100	Q54Y41	11.3	Q54Y41	3.2
Q54YN2	0.066	0.032	0.479	0.00025187	5.5433e-05	0.0678143	Q54YN2	102.5	Q54YN2	6.8	Q54YN2	3.2
Q54ZD1	0.1	0.032	0.32	0.00263104	0.00041379	0.155924	Q54ZD1	100	Q54ZD1	10	Q54ZD1	3.2
Q550Z8	0.062	0.032	0.52	0.00015981	3.9992e-05	0.0348479	Q550Z8	91.2	Q550Z8	5.7	Q550Z8	3
Q553N8	0.099	0.032	0.323	0.00090374	0.00013039	0.0594706	Q553N8	98.5	Q553N8	9.8	Q553N8	3.2
Q557E0	0.09	0.032	0.358	0.00187138	0.00029833	0.131238	Q557E0	101.1	Q557E0	9.1	Q557E0	3.3
Q55B94	0.11	0.032	0.295	0.0008393	0.00013303	0.071124	Q55B94	106.5	Q55B94	11.7	Q55B94	3.5
Q55BB0	0.079	0.032	0.405	0.00188754	0.00035726	0.20004	Q55BB0	100	Q55BB0	7.9	Q55BB0	3.2
Q55D33	0.075	0.032	0.429	0.00117622	0.00024766	0.200655	Q55D33	101.2	Q55D33	7.6	Q55D33	3.3
Q55DC0	0.129	0.032	0.248	0.00752117	0.00051453	0.0744792	Q55DC0	100	Q55DC0	12.9	Q55DC0	3.2
Q55GN3	0.074	0.032	0.432	0.00092691	0.00020427	0.191325	Q55GN3	100	Q55GN3	7.4	Q55GN3	3.2
Q71A38	0.073	0.032	0.436	0.00120568	0.00023694	0.164013	Q71A38	98.7	Q71A38	7.2	Q71A38	3.2
Q7KWU6	0.138	0.032	0.235	0.00037704	4.7955e-05	0.0121615	Q7KWU6	105.5	Q7KWU6	14.6	Q7KWU6	3.4
Q86AP7	0.075	0.032	0.427	0.00133643	0.00025377	0.160443	Q86AP7	100	Q86AP7	7.5	Q86AP7	3.2
Q86HD1	0.064	0.032	0.495	0.00030246	7.9964e-05	0.156315	Q86HD1	100	Q86HD1	6.4	Q86HD1	3.2
Q86K01	0.116	0.032	0.279	0.00400486	0.00053384	0.144101	Q86K01	100	Q86K01	11.6	Q86K01	3.2
Q86L45	0.086	0.032	0.378	0.00171732	0.00028891	0.141807	Q86L45	100	Q86L45	8.6	Q86L45	3.2
O00780	0.235	0.031	0.134	0.00778753	0.00015411	0.0128044	O00780	99.3	O00780	23.3	O00780	3.1
O15818	0.08	0.031	0.392	0.0033565	0.00065383	0.290418	O15818	100	O15818	8	O15818	3.1
P08799	0.145	0.031	0.215	0.0783396	0.00207455	0.0758164	P08799	100	P08799	14.5	P08799	3.1
P48160	0.138	0.031	0.222	0.00565094	0.00054994	0.102895	P48160	100	P48160	13.8	P48160	3.1
P54648	0.234	0.031	0.133	0.0139287	0.00030422	0.0249762	P54648	100	P54648	23.4	P54648	3.1
P54703	0.077	0.031	0.401	0.00134672	0.00021537	0.105187	P54703	100	P54703	7.7	P54703	3.1
Q1ZXD5	0.059	0.031	0.53	0.00029997	7.0716e-05	0.0919686	Q1ZXD5	100	Q1ZXD5	5.9	Q1ZXD5	3.1
Q1ZXH5	0.064	0.031	0.49	0.00026032	5.8878e-05	0.0744792	Q1ZXH5	100	Q1ZXH5	6.4	Q1ZXH5	3.1
Q54BP5	0.049	0.031	0.625	0.00081869	0.00023738	0.466827	Q54BP5	100	Q54BP5	4.9	Q54BP5	3.1
Q54CB5	0.083	0.031	0.375	0.00113754	0.00020638	0.128062	Q54CB5	100	Q54CB5	8.3	Q54CB5	3.1
Q54CR6	0.087	0.031	0.351	0.00096173	0.00014868	0.0754441	Q54CR6	100	Q54CR6	8.7	Q54CR6	3.1
Q54CR8	0.11	0.031	0.279	0.00263479	0.00031336	0.0915508	Q54CR8	100	Q54CR8	11	Q54CR8	3.1
Q54DS8	0.1	0.031	0.31	0.00210551	0.00027005	0.0911848	Q54DS8	101.5	Q54DS8	10.2	Q54DS8	3.2
Q54E45	0.064	0.031	0.481	0.00316405	0.00080882	0.504884	Q54E45	100.7	Q54E45	6.5	Q54E45	3.1
Q54F41	0.119	0.031	0.258	0.00489084	0.00058249	0.130004	Q54F41	100	Q54F41	11.9	Q54F41	3.1
Q54FA0	0.088	0.031	0.348	0.00379323	0.00082066	0.38001	Q54FA0	100	Q54FA0	8.8	Q54FA0	3.1
Q54FY2	0.088	0.031	0.352	0.00088002	0.00014342	0.0796715	Q54FY2	102.3	Q54FY2	9	Q54FY2	3.2
Q54G44	0.059	0.031	0.522	0.00019895	4.7955e-05	0.0767392	Q54G44	100	Q54G44	5.9	Q54G44	3.1
Q54GQ2	0.061	0.031	0.506	0.00142684	0.00039184	0.499729	Q54GQ2	100	Q54GQ2	6.1	Q54GQ2	3.1
Q54IF7	0.11	0.031	0.283	0.00119278	0.00012269	0.0350699	Q54IF7	100	Q54IF7	11	Q54IF7	3.1
Q54IU3	0.088	0.031	0.355	0.00214163	0.00036619	0.167363	Q54IU3	100	Q54IU3	8.8	Q54IU3	3.1
Q54J10	0.08	0.031	0.385	0.00112198	0.00020638	0.130417	Q54J10	100	Q54J10	8	Q54J10	3.1
Q54JL8	0.061	0.031	0.505	0.00066911	0.00016749	0.235476	Q54JL8	100	Q54JL8	6.1	Q54JL8	3.1
Q54LW6	0.097	0.031	0.316	0.00099082	0.00012538	0.0478702	Q54LW6	100	Q54LW6	9.7	Q54LW6	3.1
Q54MT4	0.126	0.031	0.244	0.0002313	3.9992e-05	0.00835868	Q54MT4	100	Q54MT4	12.6	Q54MT4	3.1
Q54PF3	0.073	0.031	0.431	0.00073801	0.0001569	0.142655	Q54PF3	100	Q54PF3	7.3	Q54PF3	3.1
Q54QA3	0.077	0.031	0.398	0.00067621	0.00013542	0.107359	Q54QA3	100	Q54QA3	7.7	Q54QA3	3.1
Q54R91	0.079	0.031	0.39	0.00096895	0.00016125	0.0907647	Q54R91	100	Q54R91	7.9	Q54R91	3.1
Q54SN5	0.098	0.031	0.32	0.00101675	0.00014993	0.0709215	Q54SN5	100	Q54SN5	9.8	Q54SN5	3.1
Q54TQ8	0.081	0.031	0.381	0.00021786	4.031e-05	0.0159273	Q54TQ8	87.1	Q54TQ8	7.1	Q54TQ8	2.7
Q54UX0	0.04	0.031	0.784	0.00011787	3.9606e-05	0.132189	Q54UX0	100	Q54UX0	4	Q54UX0	3.1
Q54V72	0.049	0.031	0.643	0.0002344	6.0116e-05	0.109946	Q54V72	112.5	Q54V72	5.5	Q54V72	3.5
Q54VL9	0.08	0.031	0.393	0.00071153	0.00013199	0.0903987	Q54VL9	100	Q54VL9	8	Q54VL9	3.1
Q54XG5	0.068	0.031	0.451	0.00092614	0.00019648	0.16868	Q54XG5	93	Q54XG5	6.3	Q54XG5	2.8
Q54Y09	0.09	0.031	0.347	0.00071721	0.00012475	0.0772741	Q54Y09	102.1	Q54Y09	9.2	Q54Y09	3.2
Q54YE9	0.07	0.031	0.433	0.00094594	0.00020251	0.178396	Q54YE9	100	Q54YE9	7	Q54YE9	3.1
Q54Z13	0.22	0.031	0.141	0.00209295	7.9633e-05	0.00931938	Q54Z13	72.2	Q54Z13	15.9	Q54Z13	2.2
Q54ZP3	0.062	0.031	0.497	0.00025841	6.3017e-05	0.100337	Q54ZP3	100.2	Q54ZP3	6.2	Q54ZP3	3.1
Q54ZS5	0.064	0.031	0.48	0.00055183	0.00012039	0.118688	Q54ZS5	100	Q54ZS5	6.4	Q54ZS5	3.1
Q54ZW5	0.103	0.031	0.3	0.00347367	0.00045166	0.126771	Q54ZW5	100	Q54ZW5	10.3	Q54ZW5	3.1
Q552L7	0.049	0.031	0.633	0.00136791	0.00052022	0.913085	Q552L7	100.1	Q552L7	4.9	Q552L7	3.1
Q554J3	0.075	0.031	0.42	0.0011545	0.00025741	0.239995	Q554J3	100	Q554J3	7.5	Q554J3	3.1
Q556D1	0.096	0.031	0.323	0.00229029	0.0003244	0.11451	Q556D1	100	Q556D1	9.6	Q556D1	3.1
Q559E5	0.068	0.031	0.459	0.00030675	7.4069e-05	0.103654	Q559E5	100	Q559E5	6.8	Q559E5	3.1
Q55CJ6	0.059	0.031	0.52	0.00064474	0.00019279	0.460763	Q55CJ6	105.9	Q55CJ6	6.3	Q55CJ6	3.3
Q55GV3	0.11	0.031	0.287	0.00132785	0.00015229	0.0509017	Q55GV3	100.1	Q55GV3	11	Q55GV3	3.1
Q5TJ65	0.12	0.031	0.261	0.00226086	0.00019088	0.0431733	Q5TJ65	101.1	Q5TJ65	12.1	Q5TJ65	3.2
Q7KWK5	0.09	0.031	0.341	0.00143157	0.00022553	0.105375	Q7KWK5	99.1	Q7KWK5	8.9	Q7KWK5	3
Q86KK2	0.045	0.031	0.68	0.0001363	4.031e-05	0.258342	Q86KK2	100	Q86KK2	4.5	Q86KK2	3.1
Q86KQ6	0.151	0.031	0.206	0.00034167	3.9992e-05	0.00736768	Q86KQ6	99.6	Q86KQ6	15.1	Q86KQ6	3.1
Q8I7P3	0.11	0.031	0.286	0.00152094	0.00016748	0.0529481	Q8I7P3	100	Q8I7P3	11	Q8I7P3	3.1
Q8MML6	0.191	0.031	0.163	0.00390316	0.00015402	0.0195269	Q8MML6	100	Q8MML6	19.1	Q8MML6	3.1
C7FZZ5	0.107	0.03	0.277	0.00642088	0.00065087	0.115438	C7FZZ5	100	C7FZZ5	10.7	C7FZZ5	3
C7G023	0.07	0.03	0.433	0.00249551	0.00072735	0.616517	C7G023	100	C7G023	7	C7G023	3
P20425	0.052	0.03	0.57	0.00072541	0.00020905	0.430089	P20425	100	P20425	5.2	P20425	3
P22887	0.055	0.03	0.547	0.00026744	7.4069e-05	0.210696	P22887	74.8	P22887	4.1	P22887	2.3
P34124	0.073	0.03	0.415	0.00129949	0.00027618	0.225869	P34124	101.7	P34124	7.4	P34124	3.1
Q3ZE13	0.101	0.03	0.293	0.00147767	0.00020077	0.0796363	Q3ZE13	100	Q3ZE13	10.1	Q3ZE13	3
Q54D73	0.075	0.03	0.405	0.00111472	0.00019556	0.111954	Q54D73	105	Q54D73	7.8	Q54D73	3.2
Q54EW2	0.053	0.03	0.572	0.00176488	0.00048472	0.52239	Q54EW2	100	Q54EW2	5.3	Q54EW2	3
Q54F74	0.057	0.03	0.531	0.00027317	7.347e-05	0.165085	Q54F74	100	Q54F74	5.7	Q54F74	3
Q54F82	0.048	0.03	0.624	0.00024894	7.303e-05	0.267009	Q54F82	100	Q54F82	4.8	Q54F82	3
Q54FM3	0.099	0.03	0.303	0.00135996	0.00016749	0.0611906	Q54FM3	100	Q54FM3	9.9	Q54FM3	3
Q54GN5	0.055	0.03	0.537	0.0016831	0.0005807	0.801235	Q54GN5	101.7	Q54GN5	5.6	Q54GN5	3
Q54J69	0.093	0.03	0.323	0.00233134	0.00035676	0.13807	Q54J69	100	Q54J69	9.3	Q54J69	3
Q54K32	0.113	0.03	0.264	0.00054406	6.463e-05	0.0202676	Q54K32	100	Q54K32	11.3	Q54K32	3
Q54K39	0.068	0.03	0.44	0.00029484	6.7605e-05	0.0874104	Q54K39	100	Q54K39	6.8	Q54K39	3
Q54K46	0.121	0.03	0.251	0.00215839	0.00025308	0.0770182	Q54K46	100	Q54K46	12.1	Q54K46	3
Q54K95	0.073	0.03	0.415	0.00150752	0.00029998	0.202266	Q54K95	99.9	Q54K95	7.3	Q54K95	3
Q54LX4	0.053	0.03	0.579	0.00028626	7.7794e-05	0.186972	Q54LX4	100	Q54LX4	5.3	Q54LX4	3
Q54MA6	0.099	0.03	0.301	0.00489975	0.00064151	0.153844	Q54MA6	99.4	Q54MA6	9.8	Q54MA6	3
Q54N35	0.136	0.03	0.221	0.00025177	3.9992e-05	0.00768223	Q54N35	104.9	Q54N35	14.2	Q54N35	3.1
Q54PG1	0.075	0.03	0.397	0.00061341	0.00010485	0.069558	Q54PG1	105.4	Q54PG1	7.9	Q54PG1	3.1
Q54PK7	0.077	0.03	0.382	0.00155502	0.00028581	0.166357	Q54PK7	102.3	Q54PK7	7.9	Q54PK7	3
Q54Q83	0.074	0.03	0.405	0.00066911	0.00013435	0.106607	Q54Q83	102.4	Q54Q83	7.6	Q54Q83	3.1
Q54R55	0.148	0.03	0.204	0.00041183	4.5246e-05	0.00885907	Q54R55	100.4	Q54R55	14.9	Q54R55	3
Q54RF3	0.085	0.03	0.348	0.00060638	9.4548e-05	0.0529481	Q54RF3	100	Q54RF3	8.5	Q54RF3	3
Q54S02	0.056	0.03	0.528	0.00019508	4.7955e-05	0.0876778	Q54S02	103	Q54S02	5.8	Q54S02	3.1
Q54TF6	0.092	0.03	0.327	0.00335086	0.00048196	0.151413	Q54TF6	100	Q54TF6	9.2	Q54TF6	3
Q54TS5	0.115	0.03	0.262	0.0004953	5.554e-05	0.0158733	Q54TS5	100	Q54TS5	11.5	Q54TS5	3
Q54WP6	0.069	0.03	0.432	0.00042554	8.1603e-05	0.0657713	Q54WP6	100	Q54WP6	6.9	Q54WP6	3
Q54X87	0.06	0.03	0.507	0.00028526	6.5454e-05	0.0877175	Q54X87	100.9	Q54X87	6	Q54X87	3.1
Q54XS1	0.05	0.03	0.593	0.00033301	9.2258e-05	0.217357	Q54XS1	100	Q54XS1	5	Q54XS1	3
Q54XT5	0.069	0.03	0.439	0.0004171	9.3446e-05	0.108055	Q54XT5	100	Q54XT5	6.9	Q54XT5	3
Q54Y40	0.087	0.03	0.348	0.00099936	0.00015075	0.0734646	Q54Y40	100	Q54Y40	8.7	Q54Y40	3
Q54ZI7	0.079	0.03	0.376	0.00185545	0.00032541	0.162742	Q54ZI7	100	Q54ZI7	7.9	Q54ZI7	3
Q552E2	0.132	0.03	0.23	0.00090925	7.4604e-05	0.0158751	Q552E2	100	Q552E2	13.2	Q552E2	3
Q552J0	0.087	0.03	0.35	0.00119622	0.00020427	0.113347	Q552J0	100.9	Q552J0	8.8	Q552J0	3.1
Q553T6	0.076	0.03	0.387	0.00208531	0.00036541	0.174512	Q553T6	100.4	Q553T6	7.7	Q553T6	3
Q555X7	0.066	0.03	0.455	0.00030323	7.347e-05	0.103654	Q555X7	100	Q555X7	6.6	Q555X7	3
Q556G1	0.072	0.03	0.422	0.00120161	0.0001924	0.0976112	Q556G1	100	Q556G1	7.2	Q556G1	3
Q556K1	0.17	0.03	0.174	0.00642757	0.00034094	0.0471337	Q556K1	100	Q556K1	17	Q556K1	3
Q55BJ6	0.152	0.03	0.195	0.00023343	3.9606e-05	0.00579365	Q55BJ6	98.4	Q55BJ6	14.9	Q55BJ6	2.9
Q55BN3	0.126	0.03	0.24	0.00256009	0.00023085	0.0540539	Q55BN3	81.8	Q55BN3	10.3	Q55BN3	2.5
Q55CQ5	0.092	0.03	0.324	0.00092494	0.0001507	0.0822345	Q55CQ5	110	Q55CQ5	10.1	Q55CQ5	3.3
Q55CQ7	0.087	0.03	0.349	0.00159114	0.00024927	0.111185	Q55CQ7	100	Q55CQ7	8.7	Q55CQ7	3
Q55CT5	0.098	0.03	0.31	0.00376817	0.00050127	0.138519	Q55CT5	100	Q55CT5	9.8	Q55CT5	3
Q55F77	0.139	0.03	0.215	0.00019776	3.9606e-05	0.00579365	Q55F77	99.9	Q55F77	13.9	Q55F77	3
Q55F79	0.125	0.03	0.24	0.00157596	0.00014843	0.0385577	Q55F79	100	Q55F79	12.5	Q55F79	3
Q869W9	0.056	0.03	0.547	0.00228074	0.00077415	0.782795	Q869W9	100	Q869W9	5.6	Q869W9	3
Q86A85	0.064	0.03	0.47	0.00107084	0.00025621	0.281425	Q86A85	100.5	Q86A85	6.4	Q86A85	3
Q86CR8	0.079	0.03	0.381	0.00127298	0.00019641	0.0940916	Q86CR8	100	Q86CR8	7.9	Q86CR8	3
Q86IZ4	0.048	0.03	0.63	0.00019905	5.3041e-05	0.154096	Q86IZ4	100	Q86IZ4	4.8	Q86IZ4	3
Q86L27	0.062	0.03	0.49	0.00022964	5.4693e-05	0.0908615	Q86L27	104.9	Q86L27	6.5	Q86L27	3.2
Q8T1G5	0.125	0.03	0.239	0.00010981	4.9318e-06	0.00231782	Q8T1G5	101.6	Q8T1G5	12.7	Q8T1G5	3
B0G0Z0	0.06	0.029	0.483	0.00019895	4.6362e-05	0.0523775	B0G0Z0	100	B0G0Z0	6	B0G0Z0	2.9
B0G124	0.066	0.029	0.442	0.00030675	7.2088e-05	0.0899494	B0G124	100	B0G124	6.6	B0G124	2.9
P11872	0.061	0.029	0.476	0.00044203	9.6664e-05	0.104586	P11872	100	P11872	6.1	P11872	2.9
P46794	0.068	0.029	0.43	0.00286528	0.00067795	0.423647	P46794	104	P46794	7.1	P46794	3
P51405	0.099	0.029	0.291	0.00351164	0.00044858	0.1236	P51405	100	P51405	9.9	P51405	2.9
Q54DP1	0.059	0.029	0.497	0.00137719	0.00026083	0.165253	Q54DP1	100	Q54DP1	5.9	Q54DP1	2.9
Q54FB4	0.114	0.029	0.257	0.00278592	0.00028741	0.0751433	Q54FB4	84.5	Q54FB4	9.6	Q54FB4	2.5
Q54G99	0.068	0.029	0.433	0.00029165	6.4792e-05	0.0727204	Q54G99	100	Q54G99	6.8	Q54G99	2.9
Q54IK9	0.097	0.029	0.301	0.00323003	0.0004664	0.14804	Q54IK9	100	Q54IK9	9.7	Q54IK9	2.9
Q54JH2	0.107	0.029	0.269	0.00018115	3.9606e-05	0.00835868	Q54JH2	97	Q54JH2	10.4	Q54JH2	2.8
Q54KV5	0.052	0.029	0.556	0.00019958	4.9034e-05	0.0969607	Q54KV5	103.7	Q54KV5	5.4	Q54KV5	3
Q54L12	0.071	0.029	0.405	0.00079652	0.00016576	0.141748	Q54L12	100	Q54L12	7.1	Q54L12	2.9
Q54LV1	0.056	0.029	0.516	0.0005421	0.00013739	0.208087	Q54LV1	101.5	Q54LV1	5.7	Q54LV1	2.9
Q54M16	0.097	0.029	0.299	0.00070927	0.00010023	0.0480258	Q54M16	98.8	Q54M16	9.5	Q54M16	2.9
Q54M70	0.047	0.029	0.628	0.00019776	5.5433e-05	0.290675	Q54M70	100	Q54M70	4.7	Q54M70	2.9
Q54ND1	0.068	0.029	0.426	0.00079106	0.00016748	0.148286	Q54ND1	100	Q54ND1	6.8	Q54ND1	2.9
Q54ND4	0.09	0.029	0.319	0.00039913	6.1162e-05	0.0280204	Q54ND4	100	Q54ND4	9	Q54ND4	2.9
Q54NL3	0.095	0.029	0.307	0.00092945	0.00013718	0.0652812	Q54NL3	100	Q54NL3	9.5	Q54NL3	2.9
Q54Q03	0.06	0.029	0.494	0.00029165	6.77e-05	0.0915508	Q54Q03	100	Q54Q03	6	Q54Q03	2.9
Q54Q61	0.059	0.029	0.48	0.00071721	0.00016456	0.178108	Q54Q61	99.7	Q54Q61	5.9	Q54Q61	2.8
Q54QD9	0.092	0.029	0.311	0.00019958	3.9992e-05	0.0117388	Q54QD9	103.8	Q54QD9	9.5	Q54QD9	3
Q54R56	0.07	0.029	0.413	0.0009129	0.00018486	0.144099	Q54R56	100	Q54R56	7	Q54R56	2.9
Q54RD6	0.092	0.029	0.317	0.00157758	0.00021025	0.0795347	Q54RD6	100	Q54RD6	9.2	Q54RD6	2.9
Q54RH6	0.067	0.029	0.427	0.00056121	0.00012283	0.120155	Q54RH6	100	Q54RH6	6.7	Q54RH6	2.9
Q54RI2	0.264	0.029	0.109	0.00190527	5.1541e-05	0.00599665	Q54RI2	99.2	Q54RI2	26.2	Q54RI2	2.9
Q54RM1	0.066	0.029	0.443	0.00089132	0.00016219	0.106986	Q54RM1	100	Q54RM1	6.6	Q54RM1	2.9
Q54RW5	0.05	0.029	0.571	0.00271772	0.00051842	0.24822	Q54RW5	89.4	Q54RW5	4.5	Q54RW5	2.6
Q54TL3	0.067	0.029	0.432	0.0008281	0.00016416	0.127032	Q54TL3	100	Q54TL3	6.7	Q54TL3	2.9
Q54UU3	0.098	0.029	0.293	0.00297175	0.00036477	0.104964	Q54UU3	99.3	Q54UU3	9.8	Q54UU3	2.9
Q54UZ4	0.102	0.029	0.287	0.000661	9.2918e-05	0.0430099	Q54UZ4	106.6	Q54UZ4	10.9	Q54UZ4	3.1
Q54V55	0.057	0.029	0.503	0.00024303	6.102e-05	0.107299	Q54V55	100	Q54V55	5.7	Q54V55	2.9
Q54VI5	0.092	0.029	0.31	0.00339185	0.0005478	0.191775	Q54VI5	100	Q54VI5	9.2	Q54VI5	2.9
Q54VX7	0.077	0.029	0.372	0.00075656	0.00013228	0.0805371	Q54VX7	100	Q54VX7	7.7	Q54VX7	2.9
Q54XH6	0.061	0.029	0.485	0.00105139	0.00027502	0.383761	Q54XH6	100.9	Q54XH6	6.1	Q54XH6	3
Q557J6	0.08	0.029	0.363	0.00299578	0.00055578	0.24525	Q557J6	100	Q557J6	8	Q557J6	2.9
Q55AH5	0.173	0.029	0.168	0.00135631	7.0716e-05	0.00988888	Q55AH5	102.5	Q55AH5	17.7	Q55AH5	3
Q55CC9	0.056	0.029	0.515	0.00019895	4.7955e-05	0.0868789	Q55CC9	100.6	Q55CC9	5.6	Q55CC9	2.9
Q55CV0	0.045	0.029	0.63	0.00014052	3.9992e-05	0.090008	Q55CV0	100	Q55CV0	4.5	Q55CV0	2.9
Q55CX9	0.076	0.029	0.387	0.00067621	0.00012441	0.086056	Q55CX9	100	Q55CX9	7.6	Q55CX9	2.9
Q55GU2	0.066	0.029	0.432	0.0003365	7.9964e-05	0.104739	Q55GU2	95	Q55GU2	6.3	Q55GU2	2.7
Q75JM6	0.082	0.029	0.351	0.001498	0.0002349	0.107247	Q75JM6	100	Q75JM6	8.2	Q75JM6	2.9
Q7Z203	0.07	0.029	0.412	0.00016471	3.9992e-05	0.0355055	Q7Z203	100.7	Q7Z203	7	Q7Z203	2.9
Q86A92	0.097	0.029	0.294	0.00064795	9.395e-05	0.0461288	Q86A92	100	Q86A92	9.7	Q86A92	2.9
Q86HV6	0.053	0.029	0.545	0.000378	0.00010039	0.204654	Q86HV6	101.3	Q86HV6	5.4	Q86HV6	2.9
Q86I29	0.047	0.029	0.613	0.00273036	0.00049992	0.223908	Q86I29	100	Q86I29	4.7	Q86I29	2.9
Q86I82	0.045	0.029	0.646	0.00061024	0.00016749	0.3277	Q86I82	100	Q86I82	4.5	Q86I82	2.9
Q86IV7	0.067	0.029	0.428	0.00068998	0.00015375	0.158733	Q86IV7	100	Q86IV7	6.7	Q86IV7	2.9
Q86K69	0.058	0.029	0.499	0.00090187	0.00023468	0.330642	Q86K69	100	Q86K69	5.8	Q86K69	2.9
Q86L26	0.062	0.029	0.476	0.00043164	9.9531e-05	0.12518	Q86L26	100	Q86L26	6.2	Q86L26	2.9
Q8T2U3	0.109	0.029	0.271	0.00019895	3.9606e-05	0.00773531	Q8T2U3	98.3	Q8T2U3	10.7	Q8T2U3	2.9
Q8T849	0.14	0.029	0.207	0.00096948	7.5287e-05	0.0150537	Q8T849	106.8	Q8T849	14.9	Q8T849	3.1
P02599	0.08	0.028	0.347	0.00101675	0.00015455	0.0762663	P02599	100	P02599	8	P02599	2.8
P10733	0.156	0.028	0.179	0.0103821	0.00042532	0.0461288	P10733	100	P10733	15.6	P10733	2.8
P14132	0.086	0.028	0.319	0.00615564	0.00103561	0.268412	P14132	100	P14132	8.6	P14132	2.8
P16168	0.108	0.028	0.26	0.00398612	0.00055815	0.157569	P16168	100	P16168	10.8	P16168	2.8
P27133	0.178	0.028	0.159	0.0236827	0.00043633	0.0295675	P27133	100	P27133	17.8	P27133	2.8
Q1ZXG8	0.081	0.028	0.35	0.00106529	0.00017913	0.0994319	Q1ZXG8	103.7	Q1ZXG8	8.4	Q1ZXG8	2.9
Q54EP8	0.046	0.028	0.608	0.00018467	4.8234e-05	0.171262	Q54EP8	100.3	Q54EP8	4.6	Q54EP8	2.8
Q54ES3	0.033	0.028	0.828	0.00021712	7.5979e-05	0.844467	Q54ES3	102.4	Q54ES3	3.4	Q54ES3	2.8
Q54ES9	0.076	0.028	0.37	0.00092691	0.00017333	0.116618	Q54ES9	102.9	Q54ES9	7.9	Q54ES9	2.9
Q54FK1	0.043	0.028	0.659	0.00010981	3.888e-05	0.0814324	Q54FK1	100	Q54FK1	4.3	Q54FK1	2.8
Q54G47	0.138	0.028	0.201	0.00044203	4.7955e-05	0.0105875	Q54G47	103	Q54G47	14.2	Q54G47	2.8
Q54G61	0.043	0.028	0.645	0.00015302	4.337e-05	0.158241	Q54G61	101.1	Q54G61	4.4	Q54G61	2.8
Q54HC2	0.148	0.028	0.192	0.00988747	0.00043639	0.0495621	Q54HC2	100	Q54HC2	14.8	Q54HC2	2.8
Q54HD4	0.079	0.028	0.36	0.00379905	0.00059792	0.193005	Q54HD4	101.1	Q54HD4	8	Q54HD4	2.9
Q54HG2	0.092	0.028	0.308	0.00032908	4.81e-05	0.019447	Q54HG2	100	Q54HG2	9.2	Q54HG2	2.8
Q54IF5	0.052	0.028	0.544	0.00069511	0.00020203	0.435866	Q54IF5	97.6	Q54IF5	5.1	Q54IF5	2.8
Q54II8	0.072	0.028	0.382	0.00143791	0.00028409	0.191584	Q54II8	100	Q54II8	7.2	Q54II8	2.8
Q54IN4	0.072	0.028	0.39	0.00025303	4.9034e-05	0.0412231	Q54IN4	107.8	Q54IN4	7.8	Q54IN4	3
Q54MJ2	0.093	0.028	0.306	0.00131664	0.00016977	0.0658374	Q54MJ2	100	Q54MJ2	9.3	Q54MJ2	2.8
Q54NQ0	0.061	0.028	0.463	0.00050161	0.00011974	0.148456	Q54NQ0	100	Q54NQ0	6.1	Q54NQ0	2.8
Q54P82	0.028	0.028	1.015	0.00015486	5.0158e-05	0.95945	Q54P82	100	Q54P82	2.8	Q54P82	2.8
Q54PC2	0.062	0.028	0.458	0.00017147	4.1124e-05	0.0541899	Q54PC2	100.5	Q54PC2	6.2	Q54PC2	2.8
Q54PC6	0.095	0.028	0.295	0.00166562	0.00023468	0.0915508	Q54PC6	100	Q54PC6	9.5	Q54PC6	2.8
Q54QE4	0.095	0.028	0.294	0.00448435	0.00058816	0.147801	Q54QE4	100	Q54QE4	9.5	Q54QE4	2.8
Q54TI6	0.119	0.028	0.23	0.0036413	0.00035809	0.0824814	Q54TI6	100	Q54TI6	11.9	Q54TI6	2.8
Q54TL8	0.092	0.028	0.301	0.00441294	0.00059279	0.153433	Q54TL8	100	Q54TL8	9.2	Q54TL8	2.8
Q54TS3	0.053	0.028	0.531	0.00030323	7.9964e-05	0.152225	Q54TS3	100	Q54TS3	5.3	Q54TS3	2.8
Q54VG4	0.092	0.028	0.309	0.00167055	0.00025157	0.106637	Q54VG4	100	Q54VG4	9.2	Q54VG4	2.8
Q54W38	0.047	0.028	0.598	0.00034456	9.2972e-05	0.196239	Q54W38	100	Q54W38	4.7	Q54W38	2.8
Q54WD2	0.144	0.028	0.193	0.00028866	3.9992e-05	0.0068886	Q54WD2	100	Q54WD2	14.4	Q54WD2	2.8
Q54X65	0.096	0.028	0.291	0.00055717	7.9964e-05	0.0356663	Q54X65	98.1	Q54X65	9.4	Q54X65	2.7
Q54X95	0.063	0.028	0.446	0.0004338	0.00010234	0.1365	Q54X95	100	Q54X95	6.3	Q54X95	2.8
Q54Y28	0.049	0.028	0.576	0.00085482	0.0002877	0.739042	Q54Y28	100	Q54Y28	4.9	Q54Y28	2.8
Q54Z09	0.103	0.028	0.27	0.00631228	0.00089797	0.200576	Q54Z09	94.4	Q54Z09	9.7	Q54Z09	2.6
Q551I8	0.073	0.028	0.383	0.00073553	0.00013572	0.0916738	Q551I8	100	Q551I8	7.3	Q551I8	2.8
Q553M7	0.078	0.028	0.356	0.00418111	0.0007611	0.271706	Q553M7	100	Q553M7	7.8	Q553M7	2.8
Q555E5	0.155	0.028	0.183	0.00060144	4.9646e-05	0.00976532	Q555E5	100	Q555E5	15.5	Q555E5	2.8
Q556S7	0.125	0.028	0.224	0.00018737	3.9606e-05	0.00696931	Q556S7	100.7	Q556S7	12.6	Q556S7	2.8
Q559N8	0.055	0.028	0.511	0.00075926	0.0002015	0.321898	Q559N8	100	Q559N8	5.5	Q559N8	2.8
Q55BM4	0.076	0.028	0.366	0.00107581	0.000186	0.106087	Q55BM4	100	Q55BM4	7.6	Q55BM4	2.8
Q55BN7	0.091	0.028	0.303	0.00302266	0.0004935	0.183301	Q55BN7	100	Q55BN7	9.1	Q55BN7	2.8
Q55CR9	0.065	0.028	0.423	0.00030048	6.4792e-05	0.0691083	Q55CR9	100	Q55CR9	6.5	Q55CR9	2.8
Q55CS2	0.096	0.028	0.287	0.00144719	0.00021744	0.0964708	Q55CS2	107.6	Q55CS2	10.3	Q55CS2	3
Q55DB6	0.067	0.028	0.416	0.00072514	0.00013542	0.0942702	Q55DB6	102.2	Q55DB6	6.9	Q55DB6	2.9
Q55FE0	0.08	0.028	0.348	0.00155852	0.00023754	0.104834	Q55FE0	95.3	Q55FE0	7.6	Q55FE0	2.6
Q55GS5	0.102	0.028	0.273	0.00250576	0.00028709	0.0835838	Q55GS5	104.5	Q55GS5	10.6	Q55GS5	2.9
Q7KWL4	0.041	0.028	0.684	0.00012348	3.9606e-05	0.0735545	Q7KWL4	94.7	Q7KWL4	3.9	Q7KWL4	2.7
Q869X1	0.088	0.028	0.32	0.00145781	0.00021073	0.090008	Q869X1	100	Q869X1	8.8	Q869X1	2.8
Q86AH5	0.052	0.028	0.528	0.00032443	8.2051e-05	0.139086	Q86AH5	99.9	Q86AH5	5.2	Q86AH5	2.8
Q86AV6	0.068	0.028	0.415	0.00022962	4.81e-05	0.0518015	Q86AV6	100	Q86AV6	6.8	Q86AV6	2.8
Q86IJ1	0.051	0.028	0.555	0.00019895	4.7955e-05	0.0758847	Q86IJ1	100	Q86IJ1	5.1	Q86IJ1	2.8
Q8T8M2	0.059	0.028	0.479	0.00056376	0.00014755	0.242346	Q8T8M2	100	Q8T8M2	5.9	Q8T8M2	2.8
Q95UC5	0.207	0.028	0.134	0.00073801	4.3918e-05	0.00599665	Q95UC5	100.1	Q95UC5	20.7	Q95UC5	2.8
Q9NH02	0.038	0.028	0.736	0.00013653	3.9992e-05	0.135241	Q9NH02	100	Q9NH02	3.8	Q9NH02	2.8
Q9Y0B7	0.075	0.028	0.378	0.00038701	7.4604e-05	0.0588765	Q9Y0B7	100	Q9Y0B7	7.5	Q9Y0B7	2.8
O96621	0.102	0.027	0.268	0.00176407	0.00016728	0.0439294	O96621	101.7	O96621	10.4	O96621	2.8
P14330	0.053	0.027	0.5	0.00088312	0.0002349	0.356363	P14330	100	P14330	5.3	P14330	2.7
P34101	0.074	0.027	0.361	0.0010984	0.0002041	0.130689	P34101	100	P34101	7.4	P34101	2.7
P34113	0.098	0.027	0.277	0.00338546	0.00050141	0.160593	P34113	100	P34113	9.8	P34113	2.7
P42520	0.095	0.027	0.284	0.0036413	0.00046536	0.125669	P42520	100	P42520	9.5	P42520	2.7
P54639	0.144	0.027	0.185	0.00054246	4.9034e-05	0.0103218	P54639	100	P54639	14.4	P54639	2.7
Q54BG2	0.069	0.027	0.386	0.00085195	0.00015972	0.111185	Q54BG2	100	Q54BG2	6.9	Q54BG2	2.7
Q54BI8	0.061	0.027	0.438	0.00352758	0.00105288	0.663464	Q54BI8	100	Q54BI8	6.1	Q54BI8	2.7
Q54BL8	0.161	0.027	0.171	0.00049456	4.3353e-05	0.00736768	Q54BL8	100	Q54BL8	16.1	Q54BL8	2.7
Q54D80	0.076	0.027	0.362	0.00027317	5.015e-05	0.0367652	Q54D80	101.6	Q54D80	7.7	Q54D80	2.8
Q54DD6	0.06	0.027	0.447	0.00023587	4.9034e-05	0.050163	Q54DD6	104.2	Q54DD6	6.3	Q54DD6	2.8
Q54DN5	0.086	0.027	0.314	0.00218465	0.00035676	0.152407	Q54DN5	100	Q54DN5	8.6	Q54DN5	2.7
Q54ER7	0.074	0.027	0.361	0.00167477	0.00034756	0.237395	Q54ER7	100	Q54ER7	7.4	Q54ER7	2.7
Q54J13	0.092	0.027	0.294	0.0006366	7.1487e-05	0.0216069	Q54J13	97.1	Q54J13	8.9	Q54J13	2.6
Q54J47	0.049	0.027	0.546	0.00024617	6.4792e-05	0.146278	Q54J47	100	Q54J47	4.9	Q54J47	2.7
Q54JB0	0.08	0.027	0.338	0.00136019	0.00022286	0.109454	Q54JB0	100	Q54JB0	8	Q54JB0	2.7
Q54JS9	0.08	0.027	0.34	0.00188363	0.0003469	0.182951	Q54JS9	100	Q54JS9	8	Q54JS9	2.7
Q54MX6	0.062	0.027	0.43	0.00042923	9.0661e-05	0.0902792	Q54MX6	100	Q54MX6	6.2	Q54MX6	2.7
Q54N17	0.116	0.027	0.232	0.00553841	0.00050133	0.0915709	Q54N17	100	Q54N17	11.6	Q54N17	2.7
Q54NW6	0.059	0.027	0.456	0.00039881	9.524e-05	0.132023	Q54NW6	100	Q54NW6	5.9	Q54NW6	2.7
Q54PJ6	0.098	0.027	0.274	0.00194251	0.00026087	0.0942148	Q54PJ6	102.1	Q54PJ6	10	Q54PJ6	2.7
Q54PN7	0.057	0.027	0.471	0.00107238	0.00026479	0.319127	Q54PN7	100	Q54PN7	5.7	Q54PN7	2.7
Q54PV8	0.036	0.027	0.742	0.00013653	4.047e-05	0.178776	Q54PV8	100	Q54PV8	3.6	Q54PV8	2.7
Q54QQ0	0.073	0.027	0.366	0.00362859	0.00050432	0.14788	Q54QQ0	100	Q54QQ0	7.3	Q54QQ0	2.7
Q54QS2	0.058	0.027	0.461	0.00046957	0.00011459	0.158145	Q54QS2	100	Q54QS2	5.8	Q54QS2	2.7
Q54QX3	0.068	0.027	0.404	0.00077184	0.00015319	0.118704	Q54QX3	102.5	Q54QX3	6.9	Q54QX3	2.8
Q54R90	0.052	0.027	0.519	0.00036185	9.5622e-05	0.196651	Q54R90	100	Q54R90	5.2	Q54R90	2.7
Q54RD5	0.07	0.027	0.385	0.00084226	0.00015873	0.111913	Q54RD5	100	Q54RD5	7	Q54RD5	2.7
Q54TD3	0.071	0.027	0.379	0.00130802	0.00026152	0.18667	Q54TD3	100	Q54TD3	7.1	Q54TD3	2.7
Q54UC5	0.077	0.027	0.349	0.00035647	6.5803e-05	0.0480005	Q54UC5	102.3	Q54UC5	7.8	Q54UC5	2.7
Q54UG3	0.034	0.027	0.801	0.00079652	0.00027179	0.752291	Q54UG3	96.1	Q54UG3	3.3	Q54UG3	2.6
Q54UI8	0.054	0.027	0.488	0.00027317	6.3724e-05	0.0849882	Q54UI8	100	Q54UI8	5.4	Q54UI8	2.7
Q54UJ0	0.064	0.027	0.42	0.00095271	0.00020199	0.174761	Q54UJ0	100	Q54UJ0	6.4	Q54UJ0	2.7
Q54VC6	0.048	0.027	0.551	0.00037065	9.7714e-05	0.185813	Q54VC6	102.2	Q54VC6	4.9	Q54VC6	2.7
Q54WW4	0.052	0.027	0.525	0.00027317	7.2666e-05	0.156163	Q54WW4	100	Q54WW4	5.2	Q54WW4	2.7
Q54X06	0.077	0.027	0.352	0.00069447	0.0001111	0.0640162	Q54X06	100	Q54X06	7.7	Q54X06	2.7
Q54XM7	0.066	0.027	0.415	0.00049151	0.00010488	0.106695	Q54XM7	100	Q54XM7	6.6	Q54XM7	2.7
Q54YF1	0.077	0.027	0.354	0.00148275	0.00026887	0.155413	Q54YF1	100	Q54YF1	7.7	Q54YF1	2.7
Q54YF8	0.101	0.027	0.264	0.00125459	0.00015677	0.0596254	Q54YF8	100	Q54YF8	10.1	Q54YF8	2.7
Q55AB5	0.088	0.027	0.302	0.00170031	0.00026542	0.117619	Q55AB5	100	Q55AB5	8.8	Q55AB5	2.7
Q55BE6	0.079	0.027	0.343	0.00219736	0.00037087	0.164419	Q55BE6	100	Q55BE6	7.9	Q55BE6	2.7
Q55C82	0.047	0.027	0.574	0.00010981	3.9606e-05	0.0331208	Q55C82	102.4	Q55C82	4.8	Q55C82	2.8
Q55CF8	0.103	0.027	0.261	0.00025349	4.2e-05	0.0138744	Q55CF8	100	Q55CF8	10.3	Q55CF8	2.7
Q55DQ4	0.039	0.027	0.694	0.00033972	0.00010783	0.449069	Q55DQ4	100	Q55DQ4	3.9	Q55DQ4	2.7
Q55GJ6	0.053	0.027	0.514	0.00033063	8.3263e-05	0.145446	Q55GJ6	105.1	Q55GJ6	5.6	Q55GJ6	2.9
Q5XM24	0.146	0.027	0.185	0.00062863	5.554e-05	0.0120047	Q5XM24	102.2	Q5XM24	15	Q5XM24	2.8
Q75JG8	0.049	0.027	0.556	0.00028276	7.347e-05	0.14252	Q75JG8	100	Q75JG8	4.9	Q75JG8	2.7
Q86AX3	0.04	0.027	0.665	0.00037224	0.0001102	0.331352	Q86AX3	100	Q86AX3	4	Q86AX3	2.7
Q86J17	0.064	0.027	0.414	0.00075039	0.0001556	0.131897	Q86J17	100	Q86J17	6.4	Q86J17	2.7
Q86JH5	0.053	0.027	0.515	0.00022794	5.9117e-05	0.131379	Q86JH5	100	Q86JH5	5.3	Q86JH5	2.7
Q86KL9	0.047	0.027	0.584	0.00030678	7.8396e-05	0.133636	Q86KL9	96.9	Q86KL9	4.6	Q86KL9	2.7
Q94490	0.064	0.027	0.429	0.00024303	5.3128e-05	0.0657327	Q94490	101.7	Q94490	6.5	Q94490	2.8
C7FZY2	0.099	0.026	0.259	0.00022142	3.9992e-05	0.00876959	C7FZY2	99.6	C7FZY2	9.9	C7FZY2	2.6
C7G046	0.092	0.026	0.286	0.00238593	0.00032447	0.109219	C7G046	100	C7G046	9.2	C7G046	2.6
P14327	0.09	0.026	0.292	0.00325297	0.00035135	0.089586	P14327	98.6	P14327	8.9	P14327	2.6
P20054	0.053	0.026	0.501	0.00090925	0.00025945	0.46736	P20054	100	P20054	5.3	P20054	2.6
P26200	0.079	0.026	0.33	0.00108004	0.00019154	0.112442	P26200	100	P26200	7.9	P26200	2.6
P42521	0.067	0.026	0.397	0.00105473	0.00022386	0.180576	P42521	100	P42521	6.7	P42521	2.6
Q54BB6	0.066	0.026	0.393	0.00131845	0.00026316	0.186063	Q54BB6	100	Q54BB6	6.6	Q54BB6	2.6
Q54CF7	0.169	0.026	0.154	0.00071729	4.8683e-05	0.007991	Q54CF7	102.3	Q54CF7	17.3	Q54CF7	2.7
Q54E53	0.068	0.026	0.388	0.00118527	0.00023502	0.166697	Q54E53	100	Q54E53	6.8	Q54E53	2.6
Q54EI4	0.051	0.026	0.506	0.0004953	0.00011423	0.134583	Q54EI4	94	Q54EI4	4.8	Q54EI4	2.4
Q54F39	0.071	0.026	0.368	0.00043164	8.4571e-05	0.0732428	Q54F39	100	Q54F39	7.1	Q54F39	2.6
Q54FW2	0.04	0.026	0.644	0.00030725	9.0587e-05	0.28046	Q54FW2	100	Q54FW2	4	Q54FW2	2.6
Q54GR2	0.06	0.026	0.427	0.00055686	0.00012301	0.123394	Q54GR2	102.8	Q54GR2	6.2	Q54GR2	2.6
Q54GT6	0.054	0.026	0.484	0.00066513	0.0001697	0.250117	Q54GT6	100	Q54GT6	5.4	Q54GT6	2.6
Q54J23	0.059	0.026	0.436	0.00409752	0.00090498	0.406141	Q54J23	100	Q54J23	5.9	Q54J23	2.6
Q54K00	0.053	0.026	0.484	0.00041065	0.00010154	0.158241	Q54K00	100	Q54K00	5.3	Q54K00	2.6
Q54KI0	0.099	0.026	0.262	0.00300141	0.00045194	0.155331	Q54KI0	100.9	Q54KI0	10	Q54KI0	2.6
Q54LN9	0.066	0.026	0.393	0.00037594	8.2232e-05	0.0917757	Q54LN9	100	Q54LN9	6.6	Q54LN9	2.6
Q54LY4	0.061	0.026	0.417	0.00094755	0.00015536	0.0873128	Q54LY4	100	Q54LY4	6.1	Q54LY4	2.6
Q54MI6	0.072	0.026	0.365	0.0008745	0.00015874	0.104998	Q54MI6	100	Q54MI6	7.2	Q54MI6	2.6
Q54PH8	0.096	0.026	0.276	0.00634015	0.00086144	0.183747	Q54PH8	100	Q54PH8	9.6	Q54PH8	2.6
Q54R13	0.047	0.026	0.545	0.00068536	0.00019397	0.385727	Q54R13	100	Q54R13	4.7	Q54R13	2.6
Q54RR8	0.042	0.026	0.621	0.00027317	8.0257e-05	0.310854	Q54RR8	100	Q54RR8	4.2	Q54RR8	2.6
Q54RT9	0.056	0.026	0.458	0.00017147	4.031e-05	0.037117	Q54RT9	100	Q54RT9	5.6	Q54RT9	2.6
Q54S92	0.087	0.026	0.301	0.00067629	9.524e-05	0.0439413	Q54S92	100	Q54S92	8.7	Q54S92	2.6
Q54VI4	0.044	0.026	0.602	0.00029997	8.512e-05	0.244604	Q54VI4	102	Q54VI4	4.5	Q54VI4	2.7
Q54VT9	0.076	0.026	0.342	0.00051377	9.3446e-05	0.0695121	Q54VT9	100	Q54VT9	7.6	Q54VT9	2.6
Q54XF3	0.052	0.026	0.503	0.00037107	0.00010175	0.231869	Q54XF3	100	Q54XF3	5.2	Q54XF3	2.6
Q54YE7	0.053	0.026	0.499	0.00017147	4.2711e-05	0.073975	Q54YE7	100	Q54YE7	5.3	Q54YE7	2.6
Q54YS0	0.045	0.026	0.575	0.00017515	4.6688e-05	0.124407	Q54YS0	100	Q54YS0	4.5	Q54YS0	2.6
Q550I1	0.07	0.026	0.37	0.00016895	3.9992e-05	0.0257062	Q550I1	102.9	Q550I1	7.2	Q550I1	2.7
Q553C7	0.059	0.026	0.435	0.00037439	8.0543e-05	0.0828735	Q553C7	100	Q553C7	5.9	Q553C7	2.6
Q556N5	0.059	0.026	0.45	0.0006384	0.00013757	0.130648	Q556N5	103.6	Q556N5	6.1	Q556N5	2.7
Q55BC4	0.09	0.026	0.285	0.00340938	0.00042532	0.115258	Q55BC4	100	Q55BC4	9	Q55BC4	2.6
Q55BD4	0.06	0.026	0.439	0.00054161	0.00011931	0.121947	Q55BD4	100	Q55BD4	6	Q55BD4	2.6
Q55CT2	0.056	0.026	0.473	0.00053887	0.00014159	0.241657	Q55CT2	99.6	Q55CT2	5.6	Q55CT2	2.6
Q55CW5	0.091	0.026	0.282	0.00339687	0.00045296	0.130924	Q55CW5	98.7	Q55CW5	9	Q55CW5	2.5
Q55DZ8	0.06	0.026	0.432	0.00040033	9.1034e-05	0.107591	Q55DZ8	102.2	Q55DZ8	6.1	Q55DZ8	2.7
Q55FT1	0.04	0.026	0.653	0.00050105	0.00015914	0.522083	Q55FT1	100	Q55FT1	4	Q55FT1	2.6
Q86H45	0.061	0.026	0.422	0.00064462	0.00013723	0.125503	Q86H45	100	Q86H45	6.1	Q86H45	2.6
P21900	0.042	0.025	0.607	0.00031138	8.263e-05	0.171773	P21900	100	P21900	4.2	P21900	2.5
P42528	0.097	0.025	0.262	0.00224764	0.00019841	0.0475522	P42528	101.5	P42528	9.9	P42528	2.6
Q54CI6	0.083	0.025	0.298	0.00018938	3.9606e-05	0.00876959	Q54CI6	100	Q54CI6	8.3	Q54CI6	2.5
Q54CX7	0.087	0.025	0.284	0.00152372	0.00019949	0.0755743	Q54CX7	97.6	Q54CX7	8.5	Q54CX7	2.4
Q54DZ8	0.059	0.025	0.415	0.00137854	0.00030603	0.264454	Q54DZ8	100	Q54DZ8	5.9	Q54DZ8	2.5
Q54E36	0.077	0.025	0.327	0.00084226	0.00013663	0.0758161	Q54E36	100	Q54E36	7.7	Q54E36	2.5
Q54E83	0.053	0.025	0.47	0.00016632	4.047e-05	0.059178	Q54E83	100	Q54E83	5.3	Q54E83	2.5
Q54GK6	0.082	0.025	0.309	0.00357694	0.00062999	0.237395	Q54GK6	100	Q54GK6	8.2	Q54GK6	2.5
Q54HL6	0.064	0.025	0.385	0.00070865	0.00014357	0.116671	Q54HL6	100	Q54HL6	6.4	Q54HL6	2.5
Q54HW8	0.199	0.025	0.126	0.00129643	5.7918e-05	0.00773531	Q54HW8	95.4	Q54HW8	19	Q54HW8	2.4
Q54I41	0.087	0.025	0.283	0.00373419	0.00057018	0.179439	Q54I41	100	Q54I41	8.7	Q54I41	2.5
Q54IS3	0.051	0.025	0.483	0.00070396	0.00015536	0.156439	Q54IS3	100	Q54IS3	5.1	Q54IS3	2.5
Q54JM5	0.05	0.025	0.498	0.00059452	0.00015536	0.261256	Q54JM5	100	Q54JM5	5	Q54JM5	2.5
Q54L40	0.061	0.025	0.403	0.00045379	9.6733e-05	0.0984596	Q54L40	100	Q54L40	6.1	Q54L40	2.5
Q54NY7	0.047	0.025	0.533	0.00036185	9.8118e-05	0.219745	Q54NY7	100.6	Q54NY7	4.7	Q54NY7	2.5
Q54T48	0.047	0.025	0.52	0.00159691	0.00047037	0.593417	Q54T48	100	Q54T48	4.7	Q54T48	2.5
Q54UH8	0.059	0.025	0.413	0.00067621	0.00013429	0.103281	Q54UH8	102.7	Q54UH8	6.1	Q54UH8	2.5
Q54VI3	0.057	0.025	0.439	0.00168698	0.00034347	0.226751	Q54VI3	100	Q54VI3	5.7	Q54VI3	2.5
Q54X51	0.081	0.025	0.308	0.00340821	0.00047921	0.145921	Q54X51	100	Q54X51	8.1	Q54X51	2.5
Q54XE5	0.051	0.025	0.483	0.00024964	6.2572e-05	0.107591	Q54XE5	100	Q54XE5	5.1	Q54XE5	2.5
Q54XE7	0.057	0.025	0.431	0.0004477	7.35e-05	0.0407571	Q54XE7	104.5	Q54XE7	5.9	Q54XE7	2.6
Q54YZ0	0.056	0.025	0.437	0.00049172	0.0001202	0.159103	Q54YZ0	100	Q54YZ0	5.6	Q54YZ0	2.5
Q551D4	0.045	0.025	0.562	0.00010981	3.9606e-05	0.0447239	Q551D4	100	Q551D4	4.5	Q551D4	2.5
Q552S7	0.036	0.025	0.705	0.0002869	9.9139e-05	0.715804	Q552S7	101.9	Q552S7	3.6	Q552S7	2.6
Q553W9	0.112	0.025	0.224	0.00051377	5.4951e-05	0.0143426	Q553W9	100	Q553W9	11.2	Q553W9	2.5
Q55BH4	0.041	0.025	0.625	0.00028883	8.4115e-05	0.295266	Q55BH4	99.9	Q55BH4	4.1	Q55BH4	2.5
Q55C09	0.103	0.025	0.244	0.00020501	3.9992e-05	0.00957381	Q55C09	100	Q55C09	10.3	Q55C09	2.5
Q55CP6	0.052	0.025	0.476	0.00035045	8.2835e-05	0.11571	Q55CP6	100	Q55CP6	5.2	Q55CP6	2.5
Q55D50	0.154	0.025	0.16	0.00096186	7.1513e-05	0.013096	Q55D50	100	Q55D50	15.4	Q55D50	2.5
Q55DB4	0.057	0.025	0.437	0.00048118	0.00011618	0.1527	Q55DB4	100	Q55DB4	5.7	Q55DB4	2.5
Q55E81	0.07	0.025	0.363	0.00025177	4.7955e-05	0.0331208	Q55E81	100.3	Q55E81	7	Q55E81	2.5
Q55ED0	0.084	0.025	0.293	0.00173543	0.00025804	0.106986	Q55ED0	103.7	Q55ED0	8.7	Q55ED0	2.5
Q55FA6	0.041	0.025	0.606	0.00021561	5.9648e-05	0.186336	Q55FA6	100	Q55FA6	4.1	Q55FA6	2.5
Q55GV5	0.046	0.025	0.537	0.00014052	3.9992e-05	0.0692076	Q55GV5	101.3	Q55GV5	4.7	Q55GV5	2.5
Q58A40	0.043	0.025	0.578	0.00023076	6.4792e-05	0.195442	Q58A40	102.8	Q58A40	4.4	Q58A40	2.6
Q7KWQ2	0.045	0.025	0.564	0.00029165	7.7718e-05	0.162773	Q7KWQ2	100	Q7KWQ2	4.5	Q7KWQ2	2.5
Q86AQ3	0.051	0.025	0.5	0.00062051	0.00017046	0.324286	Q86AQ3	100	Q86AQ3	5.1	Q86AQ3	2.5
Q86IK2	0.133	0.025	0.186	0.00046921	4.81e-05	0.010791	Q86IK2	100.9	Q86IK2	13.4	Q86IK2	2.5
Q86IW0	0.099	0.025	0.258	0.0002846	4.2439e-05	0.0120047	Q86IW0	101.7	Q86IW0	10	Q86IW0	2.6
Q86J04	0.089	0.025	0.278	0.00200555	0.00026423	0.0931333	Q86J04	100	Q86J04	8.9	Q86J04	2.5
B0G106	0.053	0.024	0.461	0.00027061	6.3307e-05	0.0894214	B0G106	101.8	B0G106	5.4	B0G106	2.5
P14325	0.061	0.024	0.401	0.00052669	0.0001102	0.104998	P14325	100	P14325	6.1	P14325	2.4
P90532	0.067	0.024	0.359	0.00129553	0.00025277	0.170651	P90532	100	P90532	6.7	P90532	2.4
Q03409	0.081	0.024	0.297	0.00340759	0.00049894	0.157186	Q03409	100	Q03409	8.1	Q03409	2.4
Q1ZXG4	0.082	0.024	0.29	0.00270436	0.00040974	0.146042	Q1ZXG4	100	Q1ZXG4	8.2	Q1ZXG4	2.4
Q54BS2	0.073	0.024	0.326	0.00019958	4.1124e-05	0.0244642	Q54BS2	102.3	Q54BS2	7.5	Q54BS2	2.4
Q54CI8	0.108	0.024	0.226	0.00420519	0.00039271	0.0826042	Q54CI8	102.6	Q54CI8	11.1	Q54CI8	2.5
Q54EF2	0.059	0.024	0.404	0.00073432	0.0001569	0.144721	Q54EF2	100	Q54EF2	5.9	Q54EF2	2.4
Q54GP0	0.046	0.024	0.507	0.00022342	5.5125e-05	0.10574	Q54GP0	100	Q54GP0	4.6	Q54GP0	2.4
Q54GP1	0.069	0.024	0.343	0.00110253	0.00019949	0.121371	Q54GP1	100	Q54GP1	6.9	Q54GP1	2.4
Q54JE8	0.151	0.024	0.158	0.00268949	0.00014894	0.0237063	Q54JE8	101	Q54JE8	15.3	Q54JE8	2.4
Q54L70	0.117	0.024	0.209	0.00035735	4.6644e-05	0.0120047	Q54L70	96.9	Q54L70	11.4	Q54L70	2.4
Q54MM6	0.05	0.024	0.482	0.00083916	0.00017764	0.157914	Q54MM6	100	Q54MM6	5	Q54MM6	2.4
Q54MQ7	0.052	0.024	0.466	0.00028522	7.347e-05	0.137967	Q54MQ7	100.5	Q54MQ7	5.2	Q54MQ7	2.4
Q54Q68	0.097	0.024	0.244	0.00024762	3.9992e-05	0.00918843	Q54Q68	100	Q54Q68	9.7	Q54Q68	2.4
Q54RL3	0.131	0.024	0.185	0.00067904	6.7605e-05	0.0176682	Q54RL3	100	Q54RL3	13.1	Q54RL3	2.4
Q54RN3	0.06	0.024	0.407	0.00776518			Q54RN3	76.1	Q54RN3	4.5	Q54RN3	1.8
Q54SV3	0.043	0.024	0.55	0.00038891	0.00010694	0.24433	Q54SV3	100	Q54SV3	4.3	Q54SV3	2.4
Q54T94	0.05	0.024	0.477	0.00022494	5.435e-05	0.0981846	Q54T94	100	Q54T94	5	Q54T94	2.4
Q54TR8	0.089	0.024	0.269	0.00382828	0.00048616	0.128665	Q54TR8	100	Q54TR8	8.9	Q54TR8	2.4
Q54TW3	0.08	0.024	0.296	0.00257323	0.00037386	0.130689	Q54TW3	90.1	Q54TW3	7.2	Q54TW3	2.1
Q54UJ7	0.12	0.024	0.198	0.00025187	3.9606e-05	0.00715827	Q54UJ7	100	Q54UJ7	12	Q54UJ7	2.4
Q54VL5	0.052	0.024	0.454	0.00037431	9.3059e-05	0.146798	Q54VL5	100	Q54VL5	5.2	Q54VL5	2.4
Q54YD2	0.094	0.024	0.251	0.00034167	4.7955e-05	0.0148113	Q54YD2	100	Q54YD2	9.4	Q54YD2	2.4
Q54Z69	0.079	0.024	0.306	0.00215653	0.00035392	0.153116	Q54Z69	100	Q54Z69	7.9	Q54Z69	2.4
Q554D9	0.066	0.024	0.373	0.00129553	0.00026009	0.187488	Q554D9	100	Q554D9	6.6	Q554D9	2.4
Q556R9	0.065	0.024	0.371	0.00032443	6.3017e-05	0.0488181	Q556R9	102.3	Q556R9	6.7	Q556R9	2.5
Q558X5	0.046	0.024	0.521	0.00025987	6.4792e-05	0.117972	Q558X5	100	Q558X5	4.6	Q558X5	2.4
Q55BV5	0.055	0.024	0.445	0.00106678	0.00025744	0.290675	Q55BV5	100	Q55BV5	5.5	Q55BV5	2.4
Q55C21	0.049	0.024	0.5	0.00064795	0.00015328	0.184957	Q55C21	101.3	Q55C21	4.9	Q55C21	2.5
Q55C72	0.056	0.024	0.433	0.00070561	0.00016692	0.195642	Q55C72	101.3	Q55C72	5.7	Q55C72	2.5
Q55D87	0.075	0.024	0.319	0.00045612	8.4552e-05	0.0640085	Q55D87	100.6	Q55D87	7.5	Q55D87	2.4
Q55DY7	0.054	0.024	0.45	0.00127478	0.00031752	0.366529	Q55DY7	100	Q55DY7	5.4	Q55DY7	2.4
Q55EJ0	0.049	0.024	0.483	0.00036185	8.7553e-05	0.127321	Q55EJ0	100.3	Q55EJ0	5	Q55EJ0	2.4
Q55G28	0.049	0.024	0.495	0.00025187	6.1675e-05	0.0990122	Q55G28	104.5	Q55G28	5.1	Q55G28	2.5
Q86IV4	0.07	0.024	0.337	0.00090196	0.00014497	0.0778459	Q86IV4	100	Q86IV4	7	Q86IV4	2.4
Q86J12	0.067	0.024	0.359	0.0003365	6.648e-05	0.0544587	Q86J12	100	Q86J12	6.7	Q86J12	2.4
Q86JG3	0.053	0.024	0.446	0.00041262	9.7396e-05	0.129227	Q86JG3	100.2	Q86JG3	5.3	Q86JG3	2.4
Q86JG4	0.113	0.024	0.209	0.00105139	0.0001118	0.0345073	Q86JG4	100	Q86JG4	11.3	Q86JG4	2.4
Q86KD1	0.077	0.024	0.304	0.00107782	0.00017211	0.0892774	Q86KD1	100	Q86KD1	7.7	Q86KD1	2.4
Q86L14	0.085	0.024	0.281	0.00375864	0.00054048	0.160212	Q86L14	100	Q86L14	8.5	Q86L14	2.4
Q8TA03	0.049	0.024	0.497	0.0002748	7.15e-05	0.133769	Q8TA03	90.5	Q8TA03	4.5	Q8TA03	2.2
Q9XZE5	0.048	0.024	0.501	0.00044582	0.00010442	0.133274	Q9XZE5	100	Q9XZE5	4.8	Q9XZE5	2.4
B0G172	0.04	0.023	0.571	0.00033301	9.9025e-05	0.33476	B0G172	100	B0G172	4	B0G172	2.3
O96623	0.104	0.023	0.223	0.00373419	0.00026087	0.0483845	O96623	100	O96623	10.4	O96623	2.3
P14794	0.063	0.023	0.375	0.00330957	0.00064496	0.287793	P14794	91.2	P14794	5.7	P14794	2.1
P36415	0.063	0.023	0.371	0.00097491	0.00018807	0.129735	P36415	100	P36415	6.3	P36415	2.3
P54632	0.058	0.023	0.39	0.00088267	0.00018703	0.162216	P54632	100	P54632	5.8	P54632	2.3
Q27562	0.049	0.023	0.469	0.00078464	0.00021141	0.350448	Q27562	100	Q27562	4.9	Q27562	2.3
Q54CY3	0.113	0.023	0.202	0.00030725	4.1191e-05	0.0090652	Q54CY3	92	Q54CY3	10.4	Q54CY3	2.1
Q54DA9	0.041	0.023	0.563	0.00019895	4.9272e-05	0.12055	Q54DA9	100	Q54DA9	4.1	Q54DA9	2.3
Q54DU2	0.057	0.023	0.401	0.00119622	0.00022553	0.144913	Q54DU2	96.1	Q54DU2	5.4	Q54DU2	2.2
Q54EF9	0.06	0.023	0.386	0.00064462	0.00012801	0.101566	Q54EF9	100	Q54EF9	6	Q54EF9	2.3
Q54ER1	0.052	0.023	0.449	0.001434	0.00024522	0.128234	Q54ER1	96.5	Q54ER1	5	Q54ER1	2.2
Q54F90	0.073	0.023	0.317	0.00084226	0.00013542	0.0743075	Q54F90	100	Q54F90	7.3	Q54F90	2.3
Q54FR0	0.064	0.023	0.363	0.00019895	4.047e-05	0.0242775	Q54FR0	103.2	Q54FR0	6.6	Q54FR0	2.4
Q54I85	0.081	0.023	0.284	0.00029165	4.7955e-05	0.0202014	Q54I85	100	Q54I85	8.1	Q54I85	2.3
Q54IS1	0.097	0.023	0.234	0.0003365	4.7846e-05	0.0142836	Q54IS1	100	Q54IS1	9.7	Q54IS1	2.3
Q54K67	0.044	0.023	0.527	0.00028626	7.6023e-05	0.169445	Q54K67	100	Q54K67	4.4	Q54K67	2.3
Q54LY3	0.099	0.023	0.227	0.00016471	3.9606e-05	0.00715827	Q54LY3	100	Q54LY3	9.9	Q54LY3	2.3
Q54MG7	0.075	0.023	0.307	0.0002869	4.9272e-05	0.0300396	Q54MG7	111.1	Q54MG7	8.3	Q54MG7	2.6
Q54MM9	0.074	0.023	0.307	0.00481929	0.0005377	0.115682	Q54MM9	100	Q54MM9	7.4	Q54MM9	2.3
Q54PT7	0.096	0.023	0.238	0.00023076	3.9992e-05	0.0101478	Q54PT7	100.9	Q54PT7	9.7	Q54PT7	2.3
Q54PV7	0.058	0.023	0.389	0.00113056	0.0002375	0.190458	Q54PV7	100	Q54PV7	5.8	Q54PV7	2.3
Q54Q07	0.05	0.023	0.45	0.0005859	0.00012348	0.111185	Q54Q07	100	Q54Q07	5	Q54Q07	2.3
Q54QN6	0.046	0.023	0.489	0.00029997	7.5287e-05	0.12448	Q54QN6	100	Q54QN6	4.6	Q54QN6	2.3
Q54S90	0.095	0.023	0.238	0.00601949	0.00082146	0.180755	Q54S90	100	Q54S90	9.5	Q54S90	2.3
Q54SU6	0.061	0.023	0.372	0.00100972	0.00019182	0.129302	Q54SU6	100	Q54SU6	6.1	Q54SU6	2.3
Q54SZ5	0.041	0.023	0.558	0.00030276	8.1603e-05	0.176259	Q54SZ5	100	Q54SZ5	4.1	Q54SZ5	2.3
Q54TI4	0.046	0.023	0.496	0.0005107	0.00013682	0.245575	Q54TI4	100	Q54TI4	4.6	Q54TI4	2.3
Q54U07	0.075	0.023	0.314	0.00311686	0.00044789	0.144336	Q54U07	100	Q54U07	7.5	Q54U07	2.3
Q54VM2	0.064	0.023	0.364	0.00045355	9.2918e-05	0.086733	Q54VM2	100	Q54VM2	6.4	Q54VM2	2.3
Q54VR1	0.142	0.023	0.162	0.00086784	6.4792e-05	0.0120047	Q54VR1	112.4	Q54VR1	15.9	Q54VR1	2.6
Q54W07	0.055	0.023	0.409	0.00024894	5.3128e-05	0.0601339	Q54W07	101.5	Q54W07	5.6	Q54W07	2.3
Q54WI4	0.044	0.023	0.517	0.00027317	6.7605e-05	0.122865	Q54WI4	100	Q54WI4	4.4	Q54WI4	2.3
Q54WI8	0.059	0.023	0.389	0.00079652	0.0001717	0.157823	Q54WI8	100	Q54WI8	5.9	Q54WI8	2.3
Q54WS7	0.038	0.023	0.618	0.00040231	9.9991e-05	0.159103	Q54WS7	100	Q54WS7	3.8	Q54WS7	2.3
Q54YQ9	0.048	0.023	0.485	0.00028977	7.35e-05	0.127721	Q54YQ9	100	Q54YQ9	4.8	Q54YQ9	2.3
Q54ZT0	0.073	0.023	0.314	0.00380236	0.00074843	0.310129	Q54ZT0	100	Q54ZT0	7.3	Q54ZT0	2.3
Q550A8	0.066	0.023	0.353	0.00139859	0.00025318	0.145921	Q550A8	100	Q550A8	6.6	Q550A8	2.3
Q550R2	0.088	0.023	0.258	0.00057478	7.2304e-05	0.0250884	Q550R2	100	Q550R2	8.8	Q550R2	2.3
Q55D17	0.049	0.023	0.463	0.00116096	0.00026006	0.245129	Q55D17	100	Q55D17	4.9	Q55D17	2.3
Q55F85	0.038	0.023	0.609	0.0001363	3.9992e-05	0.0808877	Q55F85	100.7	Q55F85	3.9	Q55F85	2.4
Q55G10	0.053	0.023	0.437	0.00156721	0.00032398	0.22826	Q55G10	100	Q55G10	5.3	Q55G10	2.3
Q65YR8	0.041	0.023	0.569	0.00027317	7.5138e-05	0.191084	Q65YR8	100	Q65YR8	4.1	Q65YR8	2.3
Q6RYT0	0.038	0.023	0.599	0.00196718	0.00038699	0.225422	Q6RYT0	99	Q6RYT0	3.8	Q6RYT0	2.3
Q6TMK3	0.048	0.023	0.471	0.00036641	9.7189e-05	0.1959	Q6TMK3	100	Q6TMK3	4.8	Q6TMK3	2.3
Q75K16	0.036	0.023	0.629	0.00099684	0.00026009	0.363118	Q75K16	100	Q75K16	3.6	Q75K16	2.3
Q869Z5	0.052	0.023	0.441	0.00029165	7.2666e-05	0.113347	Q869Z5	100	Q869Z5	5.2	Q869Z5	2.3
Q86B09	0.047	0.023	0.492	0.00051377	0.0001359	0.233314	Q86B09	100	Q86B09	4.7	Q86B09	2.3
Q86CR9	0.042	0.023	0.545	0.00033624	9.2953e-05	0.228663	Q86CR9	100	Q86CR9	4.2	Q86CR9	2.3
Q86HB8	0.096	0.023	0.238	0.00030136	4.4761e-05	0.0130427	Q86HB8	100	Q86HB8	9.6	Q86HB8	2.3
Q86HW7	0.07	0.023	0.33	0.00205211	0.00033476	0.145598	Q86HW7	100	Q86HW7	7	Q86HW7	2.3
Q86IF6	0.098	0.023	0.237	0.00415292	0.00038935	0.0822345	Q86IF6	100	Q86IF6	9.8	Q86IF6	2.3
Q8T293	0.122	0.023	0.19	0.0004487	4.7955e-05	0.010791	Q8T293	98.7	Q8T293	12.1	Q8T293	2.3
Q9U9A3	0.058	0.023	0.39	0.00132664	0.00026542	0.188059	Q9U9A3	100	Q9U9A3	5.8	Q9U9A3	2.3
O00897	0.061	0.022	0.367	0.00020364	4.2e-05	0.0247901	O00897	101.1	O00897	6.2	O00897	2.3
O15692	0.047	0.022	0.472	0.00056236	0.00013176	0.150695	O15692	97.5	O15692	4.6	O15692	2.2
O76187	0.075	0.022	0.297	0.00077126	0.00012904	0.0745925	O76187	100	O76187	7.5	O76187	2.2
P54201	0.058	0.022	0.375	0.00048379	0.00010023	0.0963245	P54201	100	P54201	5.8	P54201	2.2
P54661	0.064	0.022	0.347	0.00067621	0.00013381	0.102895	P54661	102	P54661	6.6	P54661	2.3
Q54CJ9	0.029	0.022	0.772	0.00022964	7.6504e-05	0.686625	Q54CJ9	100	Q54CJ9	2.9	Q54CJ9	2.2
Q54DA8	0.07	0.022	0.31	0.0010569	0.00017922	0.100486	Q54DA8	100	Q54DA8	7	Q54DA8	2.2
Q54E20	0.081	0.022	0.269	0.00282358	0.00044994	0.168652	Q54E20	94.1	Q54E20	7.6	Q54E20	2
Q54EU8	0.082	0.022	0.272	0.00012597	3.9606e-05	0.00773531	Q54EU8	100	Q54EU8	8.2	Q54EU8	2.2
Q54F16	0.117	0.022	0.191	0.00048087	4.9034e-05	0.0120047	Q54F16	100	Q54F16	11.7	Q54F16	2.2
Q54GW3	0.072	0.022	0.311	0.00137499	0.00022911	0.114758	Q54GW3	100	Q54GW3	7.2	Q54GW3	2.2
Q54K21	0.045	0.022	0.495	0.00054401	0.00010896	0.0962881	Q54K21	100	Q54K21	4.5	Q54K21	2.2
Q54KB8	0.043	0.022	0.511	0.00038317	0.0001045	0.23273	Q54KB8	100	Q54KB8	4.3	Q54KB8	2.2
Q54KH4	0.038	0.022	0.593	0.00054496	0.00014603	0.26494	Q54KH4	100	Q54KH4	3.8	Q54KH4	2.2
Q54M64	0.047	0.022	0.471	0.00019895	4.7955e-05	0.0900607	Q54M64	100	Q54M64	4.7	Q54M64	2.2
Q54MG6	0.105	0.022	0.211	0.00427348	0.00043129	0.0938899	Q54MG6	98.1	Q54MG6	10.3	Q54MG6	2.2
Q54N75	0.093	0.022	0.237	0.00023115	4.031e-05	0.0122218	Q54N75	106.6	Q54N75	9.9	Q54N75	2.3
Q54P58	0.073	0.022	0.304	0.00136816	0.00018122	0.0713611	Q54P58	95.5	Q54P58	7	Q54P58	2.1
Q54PX6	0.035	0.022	0.64	0.00079885	0.00026893	0.728872	Q54PX6	100	Q54PX6	3.5	Q54PX6	2.2
Q54RF5	0.047	0.022	0.462	0.00029997	7.7794e-05	0.146691	Q54RF5	100	Q54RF5	4.7	Q54RF5	2.2
Q54TD0	0.122	0.022	0.179	0.00019776	3.9606e-05	0.0046279	Q54TD0	98.4	Q54TD0	12	Q54TD0	2.1
Q54UB5	0.057	0.022	0.394	0.00122473	0.00027171	0.250442	Q54UB5	100	Q54UB5	5.7	Q54UB5	2.2
Q54UF7	0.041	0.022	0.547	0.00036996	9.5321e-05	0.172548	Q54UF7	100.2	Q54UF7	4.1	Q54UF7	2.2
Q54UI9	0.081	0.022	0.266	0.00193603	0.00027471	0.105076	Q54UI9	100	Q54UI9	8.1	Q54UI9	2.2
Q54V77	0.045	0.022	0.495	0.0005928	0.00016416	0.324799	Q54V77	100	Q54V77	4.5	Q54V77	2.2
Q54VG7	0.032	0.022	0.69	0.00062575	0.00018998	0.470807	Q54VG7	88.2	Q54VG7	2.8	Q54VG7	1.9
Q54XC1	0.045	0.022	0.492	0.0002653	6.7551e-05	0.131463	Q54XC1	100	Q54XC1	4.5	Q54XC1	2.2
Q54XR4	0.077	0.022	0.286	0.00150293	0.00023443	0.106046	Q54XR4	102.2	Q54XR4	7.8	Q54XR4	2.2
Q54Y20	0.045	0.022	0.503	0.00055215	0.00014567	0.244023	Q54Y20	100	Q54Y20	4.5	Q54Y20	2.2
Q54Z01	0.05	0.022	0.439	0.00029997	7.39e-05	0.115098	Q54Z01	100	Q54Z01	5	Q54Z01	2.2
Q552U9	0.039	0.022	0.558	0.00028977	7.8508e-05	0.17995	Q552U9	100	Q552U9	3.9	Q552U9	2.2
Q555N6	0.065	0.022	0.329	0.0029429	0.00056789	0.26664	Q555N6	105.4	Q555N6	6.9	Q555N6	2.3
Q555Q9	0.054	0.022	0.412	0.00051438	0.00011423	0.123422	Q555Q9	100	Q555Q9	5.4	Q555Q9	2.2
Q556G3	0.034	0.022	0.664	0.00027317	8.1603e-05	0.327054	Q556G3	100	Q556G3	3.4	Q556G3	2.2
Q558Z0	0.046	0.022	0.468	0.00072249	0.00018012	0.24298	Q558Z0	100	Q558Z0	4.6	Q558Z0	2.2
Q55AP4	0.048	0.022	0.465	0.00054733	0.00012902	0.154482	Q55AP4	100	Q55AP4	4.8	Q55AP4	2.2
Q55C75	0.055	0.022	0.392	0.00054944	0.00011965	0.118428	Q55C75	100	Q55C75	5.5	Q55C75	2.2
Q55CS1	0.071	0.022	0.313	0.00177481	0.00025897	0.104621	Q55CS1	100	Q55CS1	7.1	Q55CS1	2.2
Q55E21	0.052	0.022	0.428	0.00046224	0.00012039	0.191084	Q55E21	100	Q55E21	5.2	Q55E21	2.2
Q55FM2	0.063	0.022	0.347	0.00145276	0.00026936	0.163034	Q55FM2	100	Q55FM2	6.3	Q55FM2	2.2
Q55GC5	0.049	0.022	0.442	0.00056607	0.00013108	0.145921	Q55GC5	113.2	Q55GC5	5.5	Q55GC5	2.4
Q75JW5	0.039	0.022	0.563	0.00027317	7.7863e-05	0.248476	Q75JW5	100	Q75JW5	3.9	Q75JW5	2.2
Q76NU8	0.053	0.022	0.422	0.0007485	0.00019176	0.273273	Q76NU8	100.7	Q76NU8	5.3	Q76NU8	2.3
Q76P36	0.081	0.022	0.267	0.0053689	0.00081113	0.208087	Q76P36	100	Q76P36	8.1	Q76P36	2.2
Q7KWR5	0.091	0.022	0.24	0.00018938	3.9606e-05	0.00791027	Q7KWR5	100	Q7KWR5	9.1	Q7KWR5	2.2
Q7Z1I0	0.07	0.022	0.32	0.00019895	3.9992e-05	0.0165116	Q7Z1I0	100	Q7Z1I0	7	Q7Z1I0	2.2
Q86HU9	0.076	0.022	0.292	0.00271405	0.00038699	0.129631	Q86HU9	100	Q86HU9	7.6	Q86HU9	2.2
Q86KT5	0.051	0.022	0.434	0.00048572	0.00012285	0.178108	Q86KT5	103.1	Q86KT5	5.3	Q86KT5	2.3
Q8SSU2	0.075	0.022	0.3	0.00120161	0.0001963	0.10201	Q8SSU2	102.1	Q8SSU2	7.6	Q8SSU2	2.3
Q94497	0.041	0.022	0.546	0.0004171	0.00010461	0.169368	Q94497	100	Q94497	4.1	Q94497	2.2
Q9GPM4	0.05	0.022	0.445	0.00073579	0.00015366	0.132511	Q9GPM4	100	Q9GPM4	5	Q9GPM4	2.2
Q9GS21	0.069	0.022	0.315	0.00251809	0.00040417	0.159738	Q9GS21	100	Q9GS21	6.9	Q9GS21	2.2
C7G020	0.039	0.021	0.531	0.00026756	7.347e-05	0.192424	C7G020	100	C7G020	3.9	C7G020	2.1
O76856	0.118	0.021	0.181	0.00093798	7.9964e-05	0.0180475	O76856	98.5	O76856	11.6	O76856	2.1
P02887	0.038	0.021	0.543	0.00028729	7.6033e-05	0.163793	P02887	100	P02887	3.8	P02887	2.1
P32073	0.084	0.021	0.246	0.00443453	0.00054697	0.131342	P32073	100	P32073	8.4	P32073	2.1
P34118	0.063	0.021	0.338	0.00155796	0.00030797	0.204526	P34118	100	P34118	6.3	P34118	2.1
P34119	0.044	0.021	0.48	0.00065031	0.00017356	0.299756	P34119	102.3	P34119	4.5	P34119	2.1
P54640	0.081	0.021	0.259	0.00015084	3.9606e-05	0.00746238	P54640	100	P54640	8.1	P54640	2.1
Q54B13	0.032	0.021	0.661	0.00027976	9.1034e-05	0.551886	Q54B13	100	Q54B13	3.2	Q54B13	2.1
Q54BC8	0.045	0.021	0.466	0.00026178	6.5454e-05	0.120064	Q54BC8	100	Q54BC8	4.5	Q54BC8	2.1
Q54DD0	0.039	0.021	0.531	0.0002846	7.6023e-05	0.17954	Q54DD0	100	Q54DD0	3.9	Q54DD0	2.1
Q54EQ2	0.038	0.021	0.552	0.00065969	0.00019088	0.411519	Q54EQ2	100	Q54EQ2	3.8	Q54EQ2	2.1
Q54FF8	0.03	0.021	0.685	0.00028474	7.8396e-05	0.209027	Q54FF8	98.7	Q54FF8	3	Q54FF8	2.1
Q54G58	0.125	0.021	0.169	0.00059259	6.0116e-05	0.014747	Q54G58	100	Q54G58	12.5	Q54G58	2.1
Q54I82	0.044	0.021	0.488	0.00051477	0.00013328	0.206589	Q54I82	102.5	Q54I82	4.5	Q54I82	2.2
Q54JE5	0.009	0.021	2.322	0.00036185	0.00022757	0.451132	Q54JE5	86.5	Q54JE5	0.8	Q54JE5	1.8
Q54JY6	0.044	0.021	0.474	0.00025138	6.2191e-05	0.103694	Q54JY6	100	Q54JY6	4.4	Q54JY6	2.1
Q54JZ3	0.042	0.021	0.503	0.00022964	5.9038e-05	0.124351	Q54JZ3	100	Q54JZ3	4.2	Q54JZ3	2.1
Q54KZ1	0.039	0.021	0.548	0.0003365	8.5256e-05	0.146743	Q54KZ1	100	Q54KZ1	3.9	Q54KZ1	2.1
Q54N38	0.048	0.021	0.443	0.00069379	0.00017271	0.236168	Q54N38	100	Q54N38	4.8	Q54N38	2.1
Q54N83	0.046	0.021	0.462	0.00032602	8.2232e-05	0.143551	Q54N83	100	Q54N83	4.6	Q54N83	2.1
Q54P64	0.051	0.021	0.408	0.00044354	0.00010931	0.159943	Q54P64	100	Q54P64	5.1	Q54P64	2.1
Q54PU1	0.043	0.021	0.484	0.00183401	0.00052902	0.584404	Q54PU1	100	Q54PU1	4.3	Q54PU1	2.1
Q54Q23	0.094	0.021	0.224	0.0104804	0.00124282	0.18426	Q54Q23	92	Q54Q23	8.7	Q54Q23	1.9
Q54Q51	0.082	0.021	0.253	0.00390155	0.00050863	0.135968	Q54Q51	100	Q54Q51	8.2	Q54Q51	2.1
Q54RP3	0.069	0.021	0.299	0.0010378	0.00015373	0.0738121	Q54RP3	100	Q54RP3	6.9	Q54RP3	2.1
Q54TU2	0.055	0.021	0.387	0.00044532	9.2918e-05	0.0896123	Q54TU2	100	Q54TU2	5.5	Q54TU2	2.1
Q54TY9	0.048	0.021	0.438	0.00010981	3.9606e-05	0.0255597	Q54TY9	101.8	Q54TY9	4.8	Q54TY9	2.1
Q54U72	0.037	0.021	0.558	0.00039692	0.00012348	0.417615	Q54U72	100	Q54U72	3.7	Q54U72	2.1
Q54UB1	0.041	0.021	0.513	0.00048118	0.00014229	0.370154	Q54UB1	100	Q54UB1	4.1	Q54UB1	2.1
Q550D2	0.046	0.021	0.468	0.00048581	0.00013859	0.313045	Q550D2	100.7	Q550D2	4.6	Q550D2	2.2
Q551M3	0.05	0.021	0.416	0.00023084	5.3686e-05	0.0794697	Q551M3	103.5	Q551M3	5.2	Q551M3	2.2
Q557H1	0.04	0.021	0.534	0.00017289	4.5439e-05	0.105573	Q557H1	100	Q557H1	4	Q557H1	2.1
Q55CY7	0.056	0.021	0.37	0.00075089	0.00016531	0.158007	Q55CY7	100	Q55CY7	5.6	Q55CY7	2.1
Q55FH7	0.059	0.021	0.362	0.00069511	0.00012997	0.0906903	Q55FH7	100	Q55FH7	5.9	Q55FH7	2.1
Q55FM6	0.044	0.021	0.477	0.00101609	0.00027858	0.437439	Q55FM6	100	Q55FM6	4.4	Q55FM6	2.1
Q55G04	0.043	0.021	0.5	0.00043337	0.00011423	0.20784	Q55G04	104.9	Q55G04	4.5	Q55G04	2.2
Q7KWR1	0.039	0.021	0.525	0.00041262	0.00013176	0.462679	Q7KWR1	100	Q7KWR1	3.9	Q7KWR1	2.1
Q869S8	0.053	0.021	0.386	0.00106626	0.00022073	0.171262	Q869S8	100	Q869S8	5.3	Q869S8	2.1
Q86AS6	0.045	0.021	0.476	0.00032908	8.7567e-05	0.17954	Q86AS6	100	Q86AS6	4.5	Q86AS6	2.1
Q8T137	0.042	0.021	0.496	0.0002869	7.7794e-05	0.182842	Q8T137	100.3	Q8T137	4.2	Q8T137	2.1
Q9XY92	0.035	0.021	0.59	0.00028278	8.1603e-05	0.273366	Q9XY92	100	Q9XY92	3.5	Q9XY92	2.1
B0G0Z4	0.096	0.02	0.209	0.00015302	3.9606e-05	0.00599665	B0G0Z4	100	B0G0Z4	9.6	B0G0Z4	2
C7FZZ0	0.055	0.02	0.354	0.00043078	8.2922e-05	0.070861	C7FZZ0	102.4	C7FZZ0	5.7	C7FZZ0	2
O60952	0.065	0.02	0.301	0.0009911	0.00015309	0.0771174	O60952	100	O60952	6.5	O60952	2
O96622	0.102	0.02	0.195	0.00476268	0.00029097	0.0473828	O96622	100	O96622	10.2	O96622	2
Q1ZXC9	0.072	0.02	0.283	0.00096536	0.00014925	0.0755778	Q1ZXC9	104.2	Q1ZXC9	7.5	Q1ZXC9	2.1
Q1ZXD3	0.051	0.02	0.393	0.0004477	0.00010029	0.115712	Q1ZXD3	100	Q1ZXD3	5.1	Q1ZXD3	2
Q1ZXQ1	0.036	0.02	0.547	0.0002344	6.5482e-05	0.197987	Q1ZXQ1	100	Q1ZXQ1	3.6	Q1ZXQ1	2
Q54BC6	0.055	0.02	0.367	0.00110193	0.00023228	0.183455	Q54BC6	100	Q54BC6	5.5	Q54BC6	2
Q54BX0	0.07	0.02	0.277	0.00023343	3.9992e-05	0.0108456	Q54BX0	99.2	Q54BX0	7	Q54BX0	1.9
Q54ER6	0.047	0.02	0.427	0.00030338	8.122e-05	0.164778	Q54ER6	101.7	Q54ER6	4.8	Q54ER6	2.1
Q54F07	0.037	0.02	0.548	0.00039531	0.00011205	0.285557	Q54F07	100	Q54F07	3.7	Q54F07	2
Q54FW5	0.048	0.02	0.418	0.00043028	9.5321e-05	0.107538	Q54FW5	100	Q54FW5	4.8	Q54FW5	2
Q54J66	0.047	0.02	0.421	0.00092035	0.00022282	0.256437	Q54J66	100	Q54J66	4.7	Q54J66	2
Q54JC8	0.039	0.02	0.53	0.00033301	9.6216e-05	0.290379	Q54JC8	100	Q54JC8	3.9	Q54JC8	2
Q54JD4	0.065	0.02	0.303	0.00268949	0.00044676	0.177445	Q54JD4	100	Q54JD4	6.5	Q54JD4	2
Q54JM3	0.042	0.02	0.475	0.00026206	6.6266e-05	0.124593	Q54JM3	100	Q54JM3	4.2	Q54JM3	2
Q54KN3	0.062	0.02	0.325	0.0009572	0.00018289	0.127327	Q54KN3	100	Q54KN3	6.2	Q54KN3	2
Q54KN7	0.037	0.02	0.551	0.00036528	0.00010442	0.29138	Q54KN7	100	Q54KN7	3.7	Q54KN7	2
Q54KQ5	0.023	0.02	0.832	0.00019776	6.2793e-05	0.633458	Q54KQ5	101.3	Q54KQ5	2.4	Q54KQ5	2
Q54LW1	0.042	0.02	0.478	0.00031138	8.2871e-05	0.175121	Q54LW1	102	Q54LW1	4.3	Q54LW1	2
Q54M71	0.042	0.02	0.487	0.00066447	0.00017004	0.255399	Q54M71	100.4	Q54M71	4.2	Q54M71	2
Q54NR1	0.044	0.02	0.446	0.00027797	6.7836e-05	0.111913	Q54NR1	100	Q54NR1	4.4	Q54NR1	2
Q54P93	0.06	0.02	0.332	0.00052523	0.00010485	0.0928489	Q54P93	100.3	Q54P93	6	Q54P93	2
Q54PM8	0.04	0.02	0.495	0.00032443	8.6532e-05	0.181713	Q54PM8	100	Q54PM8	4	Q54PM8	2
Q54R44	0.041	0.02	0.491	0.0002165	5.7918e-05	0.154408	Q54R44	100	Q54R44	4.1	Q54R44	2
Q54TC5	0.045	0.02	0.446	0.0005278	0.00015619	0.408777	Q54TC5	100	Q54TC5	4.5	Q54TC5	2
Q54TY4	0.045	0.02	0.447	0.0004171	9.9025e-05	0.13449	Q54TY4	100	Q54TY4	4.5	Q54TY4	2
Q54U54	0.031	0.02	0.647	0.00028263	8.7502e-05	0.430245	Q54U54	98.4	Q54U54	3	Q54U54	2
Q54UX5	0.055	0.02	0.369	0.00051607	0.00010935	0.106986	Q54UX5	100	Q54UX5	5.5	Q54UX5	2
Q54X73	0.04	0.02	0.504	0.00020501	5.2009e-05	0.109027	Q54X73	100	Q54X73	4	Q54X73	2
Q54Z20	0.041	0.02	0.49	0.0002165	5.5433e-05	0.124765	Q54Z20	100	Q54Z20	4.1	Q54Z20	2
Q553B6	0.057	0.02	0.349	0.00036783	7.4956e-05	0.0678968	Q553B6	100	Q553B6	5.7	Q553B6	2
Q555A3	0.045	0.02	0.455	0.00061959	0.0001569	0.236168	Q555A3	100	Q555A3	4.5	Q555A3	2
Q55AS0	0.028	0.02	0.696	0.00019776	5.3365e-05	0.237066	Q55AS0	96.9	Q55AS0	2.7	Q55AS0	1.9
Q55BE2	0.034	0.02	0.582	0.00086784	0.00023768	0.396718	Q55BE2	100	Q55BE2	3.4	Q55BE2	2
Q55C16	0.037	0.02	0.528	0.00027317	7.5979e-05	0.209293	Q55C16	100	Q55C16	3.7	Q55C16	2
Q55F34	0.032	0.02	0.623	0.0001597	4.4841e-05	0.163227	Q55F34	100	Q55F34	3.2	Q55F34	2
Q86I26	0.027	0.02	0.728	0.00027317	8.4994e-05	0.439755	Q86I26	100	Q86I26	2.7	Q86I26	2
Q86KZ6	0.041	0.02	0.492	0.00050631	0.00014456	0.325718	Q86KZ6	100	Q86KZ6	4.1	Q86KZ6	2
Q8N0B4	0.032	0.02	0.613	0.00029484	8.4115e-05	0.262691	Q8N0B4	100	Q8N0B4	3.2	Q8N0B4	2
B0G144	0.039	0.019	0.484	0.00057478	0.00014751	0.225816	B0G144	100.5	B0G144	4	B0G144	1.9
B0G192	0.032	0.019	0.604	0.00019776	4.9057e-05	0.133663	B0G192	108.3	B0G192	3.4	B0G192	2.1
C7G007	0.037	0.019	0.517	0.00019958	5.0649e-05	0.118428	C7G007	99	C7G007	3.7	C7G007	1.9
P13022	0.074	0.019	0.252	0.00144879	0.00018269	0.0675816	P13022	98.8	P13022	7.4	P13022	1.9
P54653	0.041	0.019	0.465	0.00019921	4.7955e-05	0.0625869	P54653	100	P54653	4.1	P54653	1.9
Q1ZXF7	0.038	0.019	0.514	0.00029484	8.08e-05	0.191803	Q1ZXF7	100.3	Q1ZXF7	3.8	Q1ZXF7	1.9
Q27563	0.031	0.019	0.603	0.00061792	0.00019983	0.606555	Q27563	100	Q27563	3.1	Q27563	1.9
Q54DX3	0.042	0.019	0.441	0.00032443	8.1603e-05	0.134021	Q54DX3	100	Q54DX3	4.2	Q54DX3	1.9
Q54EU2	0.049	0.019	0.391	0.00105139	0.00021597	0.168405	Q54EU2	100	Q54EU2	4.9	Q54EU2	1.9
Q54F87	0.038	0.019	0.5	0.00015302	4.031e-05	0.0735862	Q54F87	105.2	Q54F87	4	Q54F87	2
Q54FX4	0.053	0.019	0.368	0.0010358	0.00018169	0.107587	Q54FX4	100	Q54FX4	5.3	Q54FX4	1.9
Q54FY3	0.042	0.019	0.458	0.00073081	0.00019114	0.291277	Q54FY3	100	Q54FY3	4.2	Q54FY3	1.9
Q54G53	0.046	0.019	0.415	0.00041836	0.00010161	0.149271	Q54G53	101.7	Q54G53	4.7	Q54G53	2
Q54GQ3	0.046	0.019	0.419	0.00043544	0.00010735	0.160995	Q54GQ3	100	Q54GQ3	4.6	Q54GQ3	1.9
Q54HW1	0.041	0.019	0.471	0.00019895	4.7955e-05	0.0769247	Q54HW1	100	Q54HW1	4.1	Q54HW1	1.9
Q54HZ2	0.047	0.019	0.404	0.00044984	0.00010337	0.126211	Q54HZ2	103.3	Q54HZ2	4.8	Q54HZ2	1.9
Q54J58	0.058	0.019	0.324	0.00101511	0.00019983	0.14539	Q54J58	100	Q54J58	5.8	Q54J58	1.9
Q54J99	0.061	0.019	0.318	0.00089572	0.00016219	0.105864	Q54J99	100	Q54J99	6.1	Q54J99	1.9
Q54JP5	0.041	0.019	0.469	0.0001275	3.9606e-05	0.0678968	Q54JP5	101.8	Q54JP5	4.2	Q54JP5	2
Q54KR1	0.045	0.019	0.43	0.00037927	9.3524e-05	0.144355	Q54KR1	100	Q54KR1	4.5	Q54KR1	1.9
Q54KW1	0.045	0.019	0.431	0.00011787	3.9606e-05	0.0389967	Q54KW1	100	Q54KW1	4.5	Q54KW1	1.9
Q54LX0	0.125	0.019	0.153	0.00287446	0.0001679	0.0276877	Q54LX0	100	Q54LX0	12.5	Q54LX0	1.9
Q54NR0	0.06	0.019	0.321	0.00038161	7.2666e-05	0.0536377	Q54NR0	100.4	Q54NR0	6.1	Q54NR0	1.9
Q54QG9	0.041	0.019	0.474	0.0001996	4.9646e-05	0.100486	Q54QG9	102.3	Q54QG9	4.2	Q54QG9	2
Q54TF0	0.05	0.019	0.376	0.00059238	0.00012557	0.115172	Q54TF0	100	Q54TF0	5	Q54TF0	1.9
Q54WB6	0.053	0.019	0.363	0.00090196	0.00018535	0.148637	Q54WB6	100	Q54WB6	5.3	Q54WB6	1.9
Q54X49	0.085	0.019	0.228	0.00069974	8.0923e-05	0.0267135	Q54X49	128.4	Q54X49	10.9	Q54X49	2.5
Q54X76	0.048	0.019	0.395	0.0002344	5.437e-05	0.0761433	Q54X76	100	Q54X76	4.8	Q54X76	1.9
Q558Y7	0.049	0.019	0.393	0.00030842	7.39e-05	0.0998346	Q558Y7	109.4	Q558Y7	5.4	Q558Y7	2.1
Q55BU2	0.032	0.019	0.579	0.00022564	6.3e-05	0.194279	Q55BU2	103.3	Q55BU2	3.3	Q55BU2	1.9
Q55CB3	0.028	0.019	0.677	0.00023076	7.1725e-05	0.395897	Q55CB3	100	Q55CB3	2.8	Q55CB3	1.9
Q55CQ6	0.037	0.019	0.524	0.00017515	4.7955e-05	0.151296	Q55CQ6	100	Q55CQ6	3.7	Q55CQ6	1.9
Q55CT4	0.038	0.019	0.491	0.00028977	7.5979e-05	0.153424	Q55CT4	100	Q55CT4	3.8	Q55CT4	1.9
Q55CY3	0.032	0.019	0.597	0.00019958	5.8878e-05	0.251492	Q55CY3	100	Q55CY3	3.2	Q55CY3	1.9
Q55DL0	0.033	0.019	0.57	0.00018699	4.81e-05	0.143471	Q55DL0	100	Q55DL0	3.3	Q55DL0	1.9
Q55DP8	0.037	0.019	0.522	0.00018699	4.8097e-05	0.134978	Q55DP8	100	Q55DP8	3.7	Q55DP8	1.9
Q55E06	0.029	0.019	0.647	0.00040627	0.00013798	0.614715	Q55E06	100	Q55E06	2.9	Q55E06	1.9
Q75JQ1	0.057	0.019	0.337	0.00075192	0.00015293	0.124111	Q75JQ1	100	Q75JQ1	5.7	Q75JQ1	1.9
Q7Z1Z9	0.06	0.019	0.318	0.00079269	0.00013429	0.0778695	Q7Z1Z9	98	Q7Z1Z9	5.9	Q7Z1Z9	1.9
Q869K3	0.05	0.019	0.374	0.00054092	0.00012167	0.129517	Q869K3	101.4	Q869K3	5	Q869K3	1.9
Q869N4	0.035	0.019	0.559	0.00018467	4.7955e-05	0.144357	Q869N4	106.5	Q869N4	3.7	Q869N4	2.1
Q86A21	0.041	0.019	0.448	0.00049582	0.00012697	0.19029	Q86A21	100	Q86A21	4.1	Q86A21	1.9
Q86HF4	0.031	0.019	0.605	0.00019895	5.0087e-05	0.118746	Q86HF4	100	Q86HF4	3.1	Q86HF4	1.9
Q86IL5	0.048	0.019	0.385	0.00060782	0.00012933	0.119324	Q86IL5	100	Q86IL5	4.8	Q86IL5	1.9
Q86IX8	0.074	0.019	0.254	0.00020297	3.9992e-05	0.0120956	Q86IX8	100	Q86IX8	7.4	Q86IX8	1.9
Q8MYE8	0.034	0.019	0.549	0.00031138	8.512e-05	0.196969	Q8MYE8	100	Q8MYE8	3.4	Q8MYE8	1.9
Q94469	0.063	0.019	0.296	0.00072793	0.00011446	0.0629156	Q94469	100	Q94469	6.3	Q94469	1.9
B0G141	0.045	0.018	0.394	0.00073081	0.00018104	0.236617	B0G141	100	B0G141	4.5	B0G141	1.8
O96625	0.088	0.018	0.198	0.00294145	0.00021622	0.0425452	O96625	100	O96625	8.8	O96625	1.8
P02889	0.041	0.018	0.439	0.00066709	0.00016748	0.234774	P02889	100	P02889	4.1	P02889	1.8
P08800	0.041	0.018	0.437	0.00035735	9.1051e-05	0.158378	P08800	100	P08800	4.1	P08800	1.8
P0C8Z5	0.033	0.018	0.566	0.00120097	0.00041403	0.799492	P0C8Z5	100	P0C8Z5	3.3	P0C8Z5	1.8
P0DJ26	0.056	0.018	0.322	0.00103597	0.00017271	0.0961222	P0DJ26	100	P0DJ26	5.6	P0DJ26	1.8
P13021	0.068	0.018	0.261	0.00155167	0.00020496	0.0780611	P13021	100	P13021	6.8	P13021	1.8
P52922	0.047	0.018	0.384	0.00029165	7.173e-05	0.106607	P52922	100	P52922	4.7	P52922	1.8
Q00766	0.044	0.018	0.408	0.00052796	0.00013108	0.178722	Q00766	100	Q00766	4.4	Q00766	1.8
Q54BL9	0.053	0.018	0.344	0.00167055	0.0004654	0.530467	Q54BL9	94.4	Q54BL9	5	Q54BL9	1.7
Q54D63	0.068	0.018	0.271	0.00208513	0.0003485	0.15544	Q54D63	100	Q54D63	6.8	Q54D63	1.8
Q54DF9	0.032	0.018	0.555	0.00032531	9.5321e-05	0.306723	Q54DF9	100	Q54DF9	3.2	Q54DF9	1.8
Q54EY7	0.041	0.018	0.446	0.00022964	4.9593e-05	0.063171	Q54EY7	103	Q54EY7	4.2	Q54EY7	1.9
Q54FY1	0.049	0.018	0.366	0.00074743	0.0001652	0.159968	Q54FY1	100	Q54FY1	4.9	Q54FY1	1.8
Q54L73	0.088	0.018	0.204	0.00055183	6.6637e-05	0.022935	Q54L73	103.6	Q54L73	9.2	Q54L73	1.9
Q54LN4	0.121	0.018	0.147	0.00105208	8.1195e-05	0.0168259	Q54LN4	100	Q54LN4	12.1	Q54LN4	1.8
Q54MB5	0.043	0.018	0.418	0.00019921	4.7955e-05	0.0734646	Q54MB5	101.2	Q54MB5	4.3	Q54MB5	1.8
Q54PD4	0.044	0.018	0.408	0.00071721	0.0001697	0.198242	Q54PD4	100	Q54PD4	4.4	Q54PD4	1.8
Q54PP5	0.045	0.018	0.392	0.00015486	3.9992e-05	0.0375729	Q54PP5	100.4	Q54PP5	4.5	Q54PP5	1.8
Q54PW3	0.031	0.018	0.577	0.00024762	7.2304e-05	0.249405	Q54PW3	100	Q54PW3	3.1	Q54PW3	1.8
Q54Q04	0.031	0.018	0.586	0.000324	9.5622e-05	0.329046	Q54Q04	100	Q54Q04	3.1	Q54Q04	1.8
Q54Q47	0.052	0.018	0.35	0.00036928	7.347e-05	0.0618193	Q54Q47	100	Q54Q47	5.2	Q54Q47	1.8
Q54TB7	0.042	0.018	0.436	0.00022576	5.3784e-05	0.0915508	Q54TB7	100	Q54TB7	4.2	Q54TB7	1.8
Q54TG6	0.035	0.018	0.521	0.00188092	0.00071541	0.897177	Q54TG6	100	Q54TG6	3.5	Q54TG6	1.8
Q54U57	0.028	0.018	0.625	0.00084631	0.00026509	0.622261	Q54U57	100	Q54U57	2.8	Q54U57	1.8
Q54UF3	0.043	0.018	0.416	0.00128897	0.00028939	0.268412	Q54UF3	100	Q54UF3	4.3	Q54UF3	1.8
Q54WR9	0.039	0.018	0.453	0.00024495	6.4229e-05	0.132529	Q54WR9	104.3	Q54WR9	4.1	Q54WR9	1.9
Q54X53	0.077	0.018	0.233	0.00485372	0.00076379	0.215068	Q54X53	100	Q54X53	7.7	Q54X53	1.8
Q553U6	0.03	0.018	0.592	0.0164386	0.00501119	0.700893	Q553U6	100	Q553U6	3	Q553U6	1.8
Q556J0	0.031	0.018	0.569	0.00029997	8.9249e-05	0.320175	Q556J0	100	Q556J0	3.1	Q556J0	1.8
Q55FM5	0.035	0.018	0.51	0.00012597	3.9992e-05	0.099385	Q55FM5	100.3	Q55FM5	3.5	Q55FM5	1.8
Q55GT3	0.026	0.018	0.698	0.0002313	7.4069e-05	0.46494	Q55GT3	100	Q55GT3	2.6	Q55GT3	1.8
Q75JY8	0.09	0.018	0.198	0.00568332	0.00055429	0.103293	Q75JY8	100	Q75JY8	9	Q75JY8	1.8
Q86KU2	0.038	0.018	0.461	0.00038118	0.00010473	0.240987	Q86KU2	100	Q86KU2	3.8	Q86KU2	1.8
Q8MTJ7	0.039	0.018	0.475	0.00012477	3.9606e-05	0.0409826	Q8MTJ7	100	Q8MTJ7	3.9	Q8MTJ7	1.8
Q9GRF8	0.043	0.018	0.41	0.00055215	0.00013943	0.205289	Q9GRF8	100.7	Q9GRF8	4.3	Q9GRF8	1.8
O96626	0.085	0.017	0.201	0.00224537	0.00017569	0.0368898	O96626	105.3	O96626	9	O96626	1.8
P09556	0.043	0.017	0.392	0.00090187	0.00020127	0.197105	P09556	100	P09556	4.3	P09556	1.7
P13651	0.048	0.017	0.362	0.00084738	0.00016625	0.124865	P13651	87.8	P13651	4.2	P13651	1.5
P34120	0.038	0.017	0.434	0.00049209	0.00013429	0.247428	P34120	102.3	P34120	3.9	P34120	1.7
P42530	0.039	0.017	0.427	0.00018262	4.3353e-05	0.0558898	P42530	100	P42530	3.9	P42530	1.7
P54680	0.084	0.017	0.206	0.00107238	9.0267e-05	0.0214527	P54680	100	P54680	8.4	P54680	1.7
Q54BK9	0.028	0.017	0.596	0.00027041	7.8642e-05	0.295908	Q54BK9	105.3	Q54BK9	3	Q54BK9	1.8
Q54BQ5	0.043	0.017	0.387	0.00052978	0.00012017	0.130624	Q54BQ5	100	Q54BQ5	4.3	Q54BQ5	1.7
Q54G06	0.029	0.017	0.585	0.00017147	4.7822e-05	0.16877	Q54G06	100	Q54G06	2.9	Q54G06	1.7
Q54IA7	0.027	0.017	0.644	0.00021406	6.3e-05	0.271426	Q54IA7	100	Q54IA7	2.7	Q54IA7	1.7
Q54JJ5	0.047	0.017	0.352	0.00036641	7.5985e-05	0.0737704	Q54JJ5	100	Q54JJ5	4.7	Q54JJ5	1.7
Q54LV8	0.088	0.017	0.192	0.0055726	0.0006771	0.144357	Q54LV8	100	Q54LV8	8.8	Q54LV8	1.7
Q54M58	0.031	0.017	0.543	0.00022964	6.4792e-05	0.228542	Q54M58	100	Q54M58	3.1	Q54M58	1.7
Q54MZ6	0.033	0.017	0.515	0.00027317	7.5066e-05	0.197987	Q54MZ6	100.5	Q54MZ6	3.4	Q54MZ6	1.7
Q54QI4	0.027	0.017	0.611	0.00017515	4.7955e-05	0.165929	Q54QI4	101.8	Q54QI4	2.8	Q54QI4	1.7
Q54RL8	0.026	0.017	0.638	0.00032266	8.9975e-05	0.228035	Q54RL8	100	Q54RL8	2.6	Q54RL8	1.7
Q54S93	0.045	0.017	0.372	0.00019958	4.6644e-05	0.0498626	Q54S93	104	Q54S93	4.7	Q54S93	1.8
Q54SX7	0.086	0.017	0.192	0.00270021	0.00023777	0.054367	Q54SX7	100	Q54SX7	8.6	Q54SX7	1.7
Q54VN6	0.054	0.017	0.31	0.00154675	0.00030571	0.203021	Q54VN6	100	Q54VN6	5.4	Q54VN6	1.7
Q54XV3	0.034	0.017	0.506	0.00019776	4.7955e-05	0.102771	Q54XV3	100	Q54XV3	3.4	Q54XV3	1.7
Q54YD4	0.035	0.017	0.482	0.00047845	0.00013767	0.323723	Q54YD4	100	Q54YD4	3.5	Q54YD4	1.7
Q551I6	0.018	0.017	0.948	0.00046224	0.00019626	0.991208	Q551I6	107	Q551I6	1.9	Q551I6	1.8
Q553E0	0.042	0.017	0.411	0.00085482	0.00019983	0.221002	Q553E0	100	Q553E0	4.2	Q553E0	1.7
Q55EK9	0.027	0.017	0.612	0.00030899	9.7979e-05	0.432373	Q55EK9	97.4	Q55EK9	2.7	Q55EK9	1.6
Q55FT9	0.096	0.017	0.173	0.00139405	0.00014654	0.0439413	Q55FT9	104.9	Q55FT9	10.1	Q55FT9	1.8
Q55GV7	0.053	0.017	0.33	0.00015302	3.9884e-05	0.0235027	Q55GV7	99.4	Q55GV7	5.2	Q55GV7	1.7
Q75JC8	0.049	0.017	0.357	0.0005748	0.00012513	0.11959	Q75JC8	105.2	Q75JC8	5.1	Q75JC8	1.8
Q86L42	0.087	0.017	0.196	0.00050788	5.9659e-05	0.0177847	Q86L42	100	Q86L42	8.7	Q86L42	1.7
Q8WSR7	0.12	0.017	0.146	0.00116096	8.0411e-05	0.0148113	Q8WSR7	101.9	Q8WSR7	12.2	Q8WSR7	1.8
P15808	0.026	0.016	0.589	0.00057478	0.00017619	0.474757	P15808	100	P15808	2.6	P15808	1.6
P16643	0.027	0.016	0.58	0.00018262	4.7955e-05	0.134034	P16643	100	P16643	2.7	P16643	1.6
P54651	0.044	0.016	0.372	0.0009911	0.00023007	0.233192	P54651	100	P54651	4.4	P54651	1.6
Q54E73	0.049	0.016	0.32	0.00119278	0.00019566	0.102616	Q54E73	100	Q54E73	4.9	Q54E73	1.6
Q54GJ2	0.031	0.016	0.505	0.00031416	8.794e-05	0.220974	Q54GJ2	100	Q54GJ2	3.1	Q54GJ2	1.6
Q54JS0	0.042	0.016	0.394	0.00072334	0.00015534	0.145142	Q54JS0	93.6	Q54JS0	3.9	Q54JS0	1.5
Q54LG3	0.056	0.016	0.276	0.00030629	5.3041e-05	0.0309588	Q54LG3	100	Q54LG3	5.6	Q54LG3	1.6
Q54LS2	0.035	0.016	0.468	0.00050631	0.00013475	0.231869	Q54LS2	100	Q54LS2	3.5	Q54LS2	1.6
Q54MZ9	0.026	0.016	0.589	0.00028522	8.2666e-05	0.308111	Q54MZ9	100	Q54MZ9	2.6	Q54MZ9	1.6
Q54NG9	0.028	0.016	0.567	0.00021786	6.2793e-05	0.233342	Q54NG9	100	Q54NG9	2.8	Q54NG9	1.6
Q54RE8	0.027	0.016	0.585	0.00019776	5.3041e-05	0.203949	Q54RE8	100	Q54RE8	2.7	Q54RE8	1.6
Q54RW1	0.03	0.016	0.538	0.00023076	6.4792e-05	0.192217	Q54RW1	100	Q54RW1	3	Q54RW1	1.6
Q54TE4	0.027	0.016	0.575	0.00014025	3.9992e-05	0.0749086	Q54TE4	100	Q54TE4	2.7	Q54TE4	1.6
Q54TE6	0.035	0.016	0.468	0.00032443	8.4994e-05	0.170214	Q54TE6	100	Q54TE6	3.5	Q54TE6	1.6
Q54UQ2	0.036	0.016	0.434	0.00019958	4.81e-05	0.0787879	Q54UQ2	100	Q54UQ2	3.6	Q54UQ2	1.6
Q54VU3	0.035	0.016	0.46	0.00039444	9.9991e-05	0.173508	Q54VU3	100	Q54VU3	3.5	Q54VU3	1.6
Q54YY5	0.036	0.016	0.447	0.00021786	5.2232e-05	0.0928924	Q54YY5	100	Q54YY5	3.6	Q54YY5	1.6
Q555P2	0.026	0.016	0.63	0.00021836	6.4792e-05	0.298184	Q555P2	100	Q555P2	2.6	Q555P2	1.6
Q557D2	0.035	0.016	0.461	0.0003648	9.7008e-05	0.199251	Q557D2	100	Q557D2	3.5	Q557D2	1.6
Q55DU3	0.029	0.016	0.55	0.00013855	3.9992e-05	0.0908467	Q55DU3	92	Q55DU3	2.7	Q55DU3	1.5
Q869T1	0.046	0.016	0.343	0.0003365	7.1725e-05	0.0683867	Q869T1	101.6	Q869T1	4.7	Q869T1	1.6
Q869T9	0.034	0.016	0.483	0.00033063	9.4635e-05	0.267689	Q869T9	100	Q869T9	3.4	Q869T9	1.6
Q86IC8	0.042	0.016	0.373	0.00028162	6.4792e-05	0.0841931	Q86IC8	100	Q86IC8	4.2	Q86IC8	1.6
Q967U1	0.04	0.016	0.412	0.00055493	0.00013542	0.174924	Q967U1	100	Q967U1	4	Q967U1	1.6
Q9NHF6	0.065	0.016	0.25	0.00199014	0.00023433	0.0735443	Q9NHF6	100	Q9NHF6	6.5	Q9NHF6	1.6
P07670	0.023	0.015	0.66	0.00020677	6.4043e-05	0.371015	P07670	100.7	P07670	2.3	P07670	1.5
P54654	0.062	0.015	0.24	0.00095602	0.00013793	0.0640085	P54654	100	P54654	6.2	P54654	1.5
P54686	0.031	0.015	0.469	0.0002869	7.5979e-05	0.158241	P54686	100	P54686	3.1	P54686	1.5
Q23921	0.039	0.015	0.394	0.00018262	4.3807e-05	0.0658638	Q23921	100	Q23921	3.9	Q23921	1.5
Q54BL4	0.049	0.015	0.314	0.00020958	4.3307e-05	0.0269612	Q54BL4	100	Q54BL4	4.9	Q54BL4	1.5
Q54JL3	0.031	0.015	0.469	0.00039995	0.00011423	0.286684	Q54JL3	100.9	Q54JL3	3.1	Q54JL3	1.5
Q54LR7	0.074	0.015	0.199	0.00911044	0.0006099	0.0795347	Q54LR7	109.9	Q54LR7	8.2	Q54LR7	1.6
Q54M03	0.025	0.015	0.604	0.00017515	4.8767e-05	0.29426	Q54M03	100	Q54M03	2.5	Q54M03	1.5
Q54ME8	0.031	0.015	0.497	0.0008974	0.00024927	0.425308	Q54ME8	98.7	Q54ME8	3	Q54ME8	1.5
Q54N71	0.028	0.015	0.533	0.00026206	7.299e-05	0.197668	Q54N71	100	Q54N71	2.8	Q54N71	1.5
Q54NZ7	0.023	0.015	0.645	0.00033375	0.00010554	0.470861	Q54NZ7	100	Q54NZ7	2.3	Q54NZ7	1.5
Q54QC5	0.031	0.015	0.486	0.00029997	8.263e-05	0.211923	Q54QC5	100	Q54QC5	3.1	Q54QC5	1.5
Q54T47	0.028	0.015	0.524	0.0002344	6.4792e-05	0.17259	Q54T47	100	Q54T47	2.8	Q54T47	1.5
Q54UN6	0.027	0.015	0.545	0.00029832	8.4046e-05	0.246115	Q54UN6	100	Q54UN6	2.7	Q54UN6	1.5
Q54X38	0.1	0.015	0.146	0.00085195	7.4923e-05	0.0171915	Q54X38	100	Q54X38	10	Q54X38	1.5
Q54XK9	0.043	0.015	0.343	0.00019895	4.7846e-05	0.0637354	Q54XK9	103.2	Q54XK9	4.5	Q54XK9	1.5
Q55C77	0.033	0.015	0.463	0.00042037	0.00010485	0.165633	Q55C77	101.5	Q55C77	3.4	Q55C77	1.6
Q55E60	0.044	0.015	0.335	0.00022178	4.7189e-05	0.0385577	Q55E60	100	Q55E60	4.4	Q55E60	1.5
Q55FY3	0.031	0.015	0.478	0.00014244	3.9992e-05	0.0866534	Q55FY3	101.1	Q55FY3	3.1	Q55FY3	1.5
Q75JW6	0.033	0.015	0.46	0.00021406	5.3531e-05	0.110786	Q75JW6	102.9	Q75JW6	3.4	Q75JW6	1.6
Q869S9	0.022	0.015	0.664	0.00043996	0.00015536	0.73054	Q869S9	100	Q869S9	2.2	Q869S9	1.5
Q86H88	0.035	0.015	0.415	0.00088312	0.00021976	0.281159	Q86H88	100.6	Q86H88	3.6	Q86H88	1.5
Q86I47	0.027	0.015	0.551	0.00021836	6.2863e-05	0.229311	Q86I47	100	Q86I47	2.7	Q86I47	1.5
P02886	0.026	0.014	0.532	0.00010981	2.8046e-05	0.0381481	P02886	100.1	P02886	2.6	P02886	1.4
P10819	0.042	0.014	0.325	0.00065728	0.00012557	0.0929165	P10819	100	P10819	4.2	P10819	1.4
P13466	0.041	0.014	0.346	0.00029997	6.2572e-05	0.057465	P13466	100	P13466	4.1	P13466	1.4
P54657	0.031	0.014	0.463	0.00018262	4.7955e-05	0.117845	P54657	103.5	P54657	3.2	P54657	1.5
Q54D66	0.026	0.014	0.529	0.00018102	4.7955e-05	0.153424	Q54D66	100	Q54D66	2.6	Q54D66	1.4
Q54DU8	0.019	0.014	0.707	0.00095052	0.00035641	0.898103	Q54DU8	100	Q54DU8	1.9	Q54DU8	1.4
Q54J34	0.025	0.014	0.557	0.00031985	9.5005e-05	0.322741	Q54J34	100	Q54J34	2.5	Q54J34	1.4
Q54NJ8	0.026	0.014	0.537	0.00036185	0.00010322	0.292225	Q54NJ8	100	Q54NJ8	2.6	Q54NJ8	1.4
Q54QE7	0.034	0.014	0.426	0.00024495	6.1162e-05	0.107351	Q54QE7	108.3	Q54QE7	3.6	Q54QE7	1.6
Q54QR2	0.026	0.014	0.551	0.00027391	7.8396e-05	0.245129	Q54QR2	100	Q54QR2	2.6	Q54QR2	1.4
Q54RK5	0.027	0.014	0.519	0.00018102	4.7955e-05	0.128911	Q54RK5	100	Q54RK5	2.7	Q54RK5	1.4
Q54TC2	0.024	0.014	0.564	0.00019958	5.8883e-05	0.26466	Q54TC2	100	Q54TC2	2.4	Q54TC2	1.4
Q54TI0	0.038	0.014	0.369	0.00036928	8.5442e-05	0.109743	Q54TI0	100	Q54TI0	3.8	Q54TI0	1.4
Q54VC9	0.027	0.014	0.544	0.00118527	0.00038253	0.710712	Q54VC9	100	Q54VC9	2.7	Q54VC9	1.4
Q54X03	0.028	0.014	0.484	0.00031329	8.7553e-05	0.216766	Q54X03	100.5	Q54X03	2.8	Q54X03	1.4
Q54YX6	0.053	0.014	0.274	0.00052978	8.8953e-05	0.0551888	Q54YX6	100	Q54YX6	5.3	Q54YX6	1.4
Q554S6	0.068	0.014	0.201	0.00361997	0.00024244	0.0430099	Q554S6	100	Q554S6	6.8	Q554S6	1.4
Q556N9	0.033	0.014	0.414	0.00010981	3.9606e-05	0.0266854	Q556N9	106.2	Q556N9	3.5	Q556N9	1.5
Q556Q0	0.034	0.014	0.411	0.00036185	9.2953e-05	0.171238	Q556Q0	100	Q556Q0	3.4	Q556Q0	1.4
Q86A67	0.041	0.014	0.332	0.00046224	9.2918e-05	0.0812769	Q86A67	100	Q86A67	4.1	Q86A67	1.4
Q86IC9	0.036	0.014	0.381	0.00036185	8.4994e-05	0.114738	Q86IC9	100	Q86IC9	3.6	Q86IC9	1.4
Q8T196	0.044	0.014	0.317	0.00079652	0.00013859	0.0869828	Q8T196	99.9	Q8T196	4.4	Q8T196	1.4
P29447	0.019	0.013	0.697	0.00018102	5.0649e-05	0.358584	P29447	100	P29447	1.9	P29447	1.3
Q1ZXI0	0.017	0.013	0.726	0.00015013	4.6688e-05	0.513368	Q1ZXI0	100	Q1ZXI0	1.7	Q1ZXI0	1.3
Q54C73	0.022	0.013	0.57	0.00044099	0.00014229	0.514695	Q54C73	103.6	Q54C73	2.3	Q54C73	1.3
Q54CJ3	0.017	0.013	0.795	0.00029912	0.00010442	0.74245	Q54CJ3	100	Q54CJ3	1.7	Q54CJ3	1.3
Q54ID4	0.027	0.013	0.462	0.00019905	4.9272e-05	0.107985	Q54ID4	100	Q54ID4	2.7	Q54ID4	1.3
Q54NE6	0.028	0.013	0.477	0.00016865	4.4829e-05	0.116436	Q54NE6	100	Q54NE6	2.8	Q54NE6	1.3
Q54QX0	0.019	0.013	0.686	0.00020483	6.102e-05	0.268807	Q54QX0	100	Q54QX0	1.9	Q54QX0	1.3
Q54ZX6	0.036	0.013	0.356	0.00017147	4.031e-05	0.0395334	Q54ZX6	102	Q54ZX6	3.6	Q54ZX6	1.3
Q55CJ3	0.029	0.013	0.463	0.00019895	4.8767e-05	0.102929	Q55CJ3	99.3	Q55CJ3	2.8	Q55CJ3	1.3
Q75JX0	0.029	0.013	0.456	0.00024303	6.1162e-05	0.10945	Q75JX0	100	Q75JX0	2.9	Q75JX0	1.3
Q94465	0.026	0.013	0.479	0.00090213	0.00028641	0.642184	Q94465	100	Q94465	2.6	Q94465	1.3
Q964D8	0.028	0.013	0.459	0.00028626	7.5979e-05	0.164249	Q964D8	100	Q964D8	2.8	Q964D8	1.3
P26199	0.022	0.012	0.559	0.00043767	0.00014735	0.604421	P26199	100	P26199	2.2	P26199	1.2
P34121	0.047	0.012	0.259	0.00075075	0.00013429	0.0848975	P34121	102.7	P34121	4.8	P34121	1.2
Q54KD9	0.029	0.012	0.403	0.00029997	8.0892e-05	0.180418	Q54KD9	100	Q54KD9	2.9	Q54KD9	1.2
Q54KT5	0.029	0.012	0.426	0.00010981	2.8046e-05	0.028102	Q54KT5	100	Q54KT5	2.9	Q54KT5	1.2
Q54RX6	0.023	0.012	0.52	0.00062451	0.00019983	0.579819	Q54RX6	100	Q54RX6	2.3	Q54RX6	1.2
Q54SQ6	0.049	0.012	0.252	0.00347227	0.00044789	0.12488	Q54SQ6	100	Q54SQ6	4.9	Q54SQ6	1.2
Q54UQ4	0.017	0.012	0.671	0.00032908	0.00010412	0.46636	Q54UQ4	100	Q54UQ4	1.7	Q54UQ4	1.2
Q54WL7	0.023	0.012	0.527	0.00029484	8.3779e-05	0.257274	Q54WL7	100	Q54WL7	2.3	Q54WL7	1.2
Q55CT9	0.103	0.012	0.116	0.00169061	0.00012697	0.0258987	Q55CT9	100	Q55CT9	10.3	Q55CT9	1.2
Q55DV9	0.027	0.012	0.429	0.00021406	5.5125e-05	0.12734	Q55DV9	100	Q55DV9	2.7	Q55DV9	1.2
Q5FXM5	0.022	0.012	0.531	0.00026908	8.2091e-05	0.407498	Q5FXM5	100	Q5FXM5	2.2	Q5FXM5	1.2
Q6IMN8	0.025	0.012	0.475	0.00073081	0.00021314	0.447219	Q6IMN8	100	Q6IMN8	2.5	Q6IMN8	1.2
Q75JD5	0.029	0.012	0.418	0.00024303	6.3425e-05	0.132962	Q75JD5	100	Q75JD5	2.9	Q75JD5	1.2
Q75JL7	0.022	0.012	0.537	0.00023115	6.6266e-05	0.23093	Q75JL7	100	Q75JL7	2.2	Q75JL7	1.2
Q76NV5	0.018	0.012	0.686	0.00025846	8.1941e-05	0.482217	Q76NV5	100	Q76NV5	1.8	Q76NV5	1.2
Q86KC1	0.041	0.012	0.289	0.0002313	4.6644e-05	0.0312428	Q86KC1	100	Q86KC1	4.1	Q86KC1	1.2
P07830	0.061	0.011	0.177	0.00205211	0.00014342	0.0275315	P07830	100	P07830	6.1	P07830	1.1
P54638	0.02	0.011	0.547	0.0002507	7.5979e-05	0.35315	P54638	100	P54638	2	P54638	1.1
Q54FU0	0.022	0.011	0.521	0.00067664	0.00019716	0.425308	Q54FU0	94.9	Q54FU0	2.1	Q54FU0	1.1
Q54JF5	0.032	0.011	0.358	0.00024617	5.7289e-05	0.0797016	Q54JF5	101.6	Q54JF5	3.2	Q54JF5	1.1
Q54K47	0.019	0.011	0.582	0.00046895	0.00015965	0.646379	Q54K47	100	Q54K47	1.9	Q54K47	1.1
Q54W72	0.027	0.011	0.417	0.00010981	3.9606e-05	0.0530455	Q54W72	105.4	Q54W72	2.9	Q54W72	1.2
Q55F83	0.012	0.011	0.896	0.00053231	0.00020878	0.935097	Q55F83	97	Q55F83	1.1	Q55F83	1
Q55FF3	0.02	0.011	0.538	0.00045612	0.00014082	0.425373	Q55FF3	100	Q55FF3	2	Q55FF3	1.1
Q86A17	0.026	0.011	0.439	0.00016865	4.337e-05	0.0940967	Q86A17	101.4	Q86A17	2.6	Q86A17	1.1
P05095	0.04	0.01	0.263	0.00054092	9.825e-05	0.0729934	P05095	100	P05095	4	P05095	1
P83401	0.019	0.01	0.555	0.0002313	6.8808e-05	0.29442	P83401	100	P83401	1.9	P83401	1
Q551B0	0.015	0.01	0.699	0.00069757	0.00025053	0.806425	Q551B0	89.5	Q551B0	1.3	Q551B0	0.9
Q55GV2	0.021	0.01	0.499	0.00062214	0.00017048	0.323118	Q55GV2	100	Q55GV2	2.1	Q55GV2	1
Q95UQ1	0.031	0.01	0.317	0.00029997	7.1568e-05	0.0964045	Q95UQ1	100	Q95UQ1	3.1	Q95UQ1	1
O97113	0.015	0.009	0.581	0.00294145	0.00132217	0.980958	O97113	100	O97113	1.5	O97113	0.9
Q54I60	0.018	0.009	0.493	0.00066447	0.00021744	0.6283	Q54I60	103	Q54I60	1.8	Q54I60	0.9
Q54MI7	0.018	0.009	0.482	0.00035735	9.9453e-05	0.250117	Q54MI7	99.8	Q54MI7	1.8	Q54MI7	0.9
Q54UI3	0.017	0.009	0.545	0.00053887	0.00017927	0.637856	Q54UI3	100	Q54UI3	1.7	Q54UI3	0.9
Q54UP4	0.014	0.009	0.649	0.00030842	9.9025e-05	0.469118	Q54UP4	100	Q54UP4	1.4	Q54UP4	0.9
Q54X02	0.018	0.009	0.513	0.00030323	9.2688e-05	0.351536	Q54X02	100	Q54X02	1.8	Q54X02	0.9
Q54Z26	0.023	0.009	0.389	0.00030322	8.122e-05	0.169783	Q54Z26	100	Q54Z26	2.3	Q54Z26	0.9
Q55DU1	0.028	0.009	0.303	0.00045372	0.00010857	0.145482	Q55DU1	100	Q55DU1	2.8	Q55DU1	0.9
C7G051	0.027	0.008	0.294	0.00072409	0.00013663	0.0972618	C7G051	104.4	C7G051	2.9	C7G051	0.8
Q55FM3	0.027	0.008	0.291	0.00020373	4.6644e-05	0.0478068	Q55FM3	104.4	Q55FM3	2.8	Q55FM3	0.8
Q55GC0	0.019	0.008	0.398	0.0004171	0.00011788	0.270479	Q55GC0	100	Q55GC0	1.9	Q55GC0	0.8
Q8T2R4	0.016	0.008	0.541	0.00043143	0.00013601	0.457863	Q8T2R4	100	Q8T2R4	1.6	Q8T2R4	0.8

### Sheet: S3. Core mitochondrial proteins
Dicty Uniprot ID	Protein names	Gene names	Cross-reference (dictyBase)	Gene ontology (biological process)	Gene ontology (cellular component)	Gene ontology (molecular function)	RER
Q54JB3	Probable protoheme IX farnesyltransferase, mitochondrial (EC 2.5.1.-) (Heme O synthase)	cox10 DDB_G0288169	DDB_G0288169	cellular respiration [GO:0045333]; heme A biosynthetic process [GO:0006784]; heme biosynthetic process [GO:0006783]; heme O biosynthetic process [GO:0048034]	integral component of membrane [GO:0016021]; mitochondrial membrane [GO:0031966]; mitochondrion [GO:0005739]	farnesyltranstransferase activity [GO:0004311]; protoheme IX farnesyltransferase activity [GO:0008495]	0.288
Q54ID0	Cytochrome c oxidase copper chaperone	cox17 DDB_G0288831	DDB_G0288831	mitochondrial cytochrome c oxidase assembly [GO:0033617]	mitochondrial intermembrane space [GO:0005758]	copper chaperone activity [GO:0016531]	0.472
Q37313	NADH-ubiquinone oxidoreductase chain 1 (EC 7.1.1.2) (NADH dehydrogenase subunit 1)	nad1 DDB_G0294018	DDB_G0294018	aerobic respiration [GO:0009060]	integral component of membrane [GO:0016021]; mitochondrial respiratory chain complex I [GO:0005747]	NADH dehydrogenase (ubiquinone) activity [GO:0008137]	0.54
Q37311	Cytochrome b (Complex III subunit 3) (Complex III subunit III) (Cytochrome b-c1 complex subunit 3) (Ubiquinol-cytochrome-c reductase complex cytochrome b subunit)	cytB cob mtcyb DDB_G0294078	DDB_G0294078	respiratory electron transport chain [GO:0022904]	integral component of membrane [GO:0016021]; mitochondrial inner membrane [GO:0005743]; respiratory chain complex III [GO:0045275]	metal ion binding [GO:0046872]; ubiquinol-cytochrome-c reductase activity [GO:0008121]	0.569
Q34313	NADH-ubiquinone oxidoreductase chain 5 (EC 7.1.1.2) (NADH dehydrogenase subunit 5)	nad5 DDB_G0294026	DDB_G0294026	ATP synthesis coupled electron transport [GO:0042773]; electron transport coupled proton transport [GO:0015990]	integral component of membrane [GO:0016021]; mitochondrial respiratory chain complex I [GO:0005747]	NADH dehydrogenase (ubiquinone) activity [GO:0008137]; NADH dehydrogenase activity [GO:0003954]	0.667
Q54NR3	NADH dehydrogenase [ubiquinone] 1 beta subcomplex subunit 9	ndufb9 DDB_G0285021	DDB_G0285021	mitochondrial electron transport, NADH to ubiquinone [GO:0006120]	mitochondrial respiratory chain complex I [GO:0005747]		0.728
Q75JR2	Isocitrate dehydrogenase [NADP], mitochondrial (EC 1.1.1.42) (IDH 2) (IDP 2) (NADP(+)-specific ICDH 2) (NADP-isocitrate dehydrogenase 2) (Oxalosuccinate decarboxylase 2)	idhM DDB_G0272210	DDB_G0272210	2-oxoglutarate metabolic process [GO:0006103]; glyoxylate cycle [GO:0006097]; isocitrate metabolic process [GO:0006102]; NADP metabolic process [GO:0006739]; tricarboxylic acid cycle [GO:0006099]	mitochondrion [GO:0005739]	isocitrate dehydrogenase (NADP+) activity [GO:0004450]; magnesium ion binding [GO:0000287]; NAD binding [GO:0051287]	0.744
O76740	Cytochrome c oxidase assembly protein	coxA DDB0214997	DDB_G0281549	heme A biosynthetic process [GO:0006784]	integral component of membrane [GO:0016021]; mitochondrial inner membrane [GO:0005743]	oxidoreductase activity, acting on NAD(P)H, heme protein as acceptor [GO:0016653]; oxidoreductase activity, acting on the CH-CH group of donors [GO:0016627]	0.767
Q869S7	Succinate--CoA ligase [GDP-forming] subunit beta, mitochondrial (EC 6.2.1.4) (GTP-specific succinyl-CoA synthetase subunit beta) (G-SCS) (GTPSCS) (Succinyl-CoA synthetase beta-G chain) (SCS-betaG)	scsB suclg2 DDB_G0274449	DDB_G0274449	succinyl-CoA metabolic process [GO:0006104]; tricarboxylic acid cycle [GO:0006099]	mitochondrion [GO:0005739]; succinate-CoA ligase complex [GO:0042709]	ATP binding [GO:0005524]; GTP binding [GO:0005525]; magnesium ion binding [GO:0000287]; succinate-CoA ligase (ADP-forming) activity [GO:0004775]; succinate-CoA ligase (GDP-forming) activity [GO:0004776]	0.799
Q54P95	Probable cytochrome c oxidase subunit 6B	DDB_G0284693	DDB_G0284693	oxidative phosphorylation [GO:0006119]	mitochondrial inner membrane [GO:0005743]; mitochondrion [GO:0005739]; respiratory chain complex IV [GO:0045277]		0.805
Q54F10	NADH dehydrogenase [ubiquinone] flavoprotein 2, mitochondrial (EC 7.1.1.2)	ndufv2 DDB_G0291173	DDB_G0291173	mitochondrial electron transport, NADH to ubiquinone [GO:0006120]	mitochondrial respiratory chain complex I [GO:0005747]	2 iron, 2 sulfur cluster binding [GO:0051537]; metal ion binding [GO:0046872]; NADH dehydrogenase (ubiquinone) activity [GO:0008137]	0.817
Q55AI5	Succinate--CoA ligase [ADP-forming] subunit beta, mitochondrial (EC 6.2.1.5) (ATP-specific succinyl-CoA synthetase subunit beta) (A-SCS) (Succinyl-CoA synthetase beta-A chain) (SCS-betaA)	scsC sucla2 DDB_G0271842	DDB_G0271842	succinyl-CoA metabolic process [GO:0006104]; tricarboxylic acid cycle [GO:0006099]	mitochondrion [GO:0005739]; succinate-CoA ligase complex [GO:0042709]	ATP binding [GO:0005524]; magnesium ion binding [GO:0000287]; succinate-CoA ligase (ADP-forming) activity [GO:0004775]; succinate-CoA ligase (GDP-forming) activity [GO:0004776]	0.854
Q34312	NADH-ubiquinone oxidoreductase 75 kDa subunit (EC 7.1.1.2) (Complex I-75kD) (CI-75kD)	nad11 ndufs1 DDB_G0294052	DDB_G0294052	ATP synthesis coupled electron transport [GO:0042773]	mitochondrial inner membrane [GO:0005743]; respirasome [GO:0070469]	2 iron, 2 sulfur cluster binding [GO:0051537]; 4 iron, 4 sulfur cluster binding [GO:0051539]; metal ion binding [GO:0046872]; NADH dehydrogenase (ubiquinone) activity [GO:0008137]	0.86
Q37312	NADH-ubiquinone oxidoreductase chain 3 (EC 7.1.1.2) (NADH dehydrogenase subunit 3)	nad3 DDB_G0294022	DDB_G0294022		integral component of membrane [GO:0016021]; mitochondrial membrane [GO:0031966]; respirasome [GO:0070469]	NADH dehydrogenase (ubiquinone) activity [GO:0008137]	0.861
Q23883	NADH-ubiquinone oxidoreductase 49 kDa subunit (EC 7.1.1.2) (NADH dehydrogenase subunit 7)	nad7 ndufs2 DDB_G0294030	DDB_G0294030	mitochondrial electron transport, NADH to ubiquinone [GO:0006120]	mitochondrial respiratory chain complex I [GO:0005747]	NAD binding [GO:0051287]; NADH dehydrogenase (ubiquinone) activity [GO:0008137]; quinone binding [GO:0048038]	0.883
Q54I90	NADH dehydrogenase [ubiquinone] flavoprotein 1, mitochondrial (EC 7.1.1.2) (Complex I-51kD) (CI-51kD) (NADH-ubiquinone oxidoreductase 51 kDa subunit)	ndufv1 qinA rcdG veg107 DDB_G0288875	DDB_G0288875	mitochondrial electron transport, NADH to ubiquinone [GO:0006120]	mitochondrial membrane [GO:0031966]; mitochondrial respiratory chain complex I [GO:0005747]; mitochondrion [GO:0005739]	4 iron, 4 sulfur cluster binding [GO:0051539]; FMN binding [GO:0010181]; metal ion binding [GO:0046872]; NAD binding [GO:0051287]; NADH dehydrogenase (ubiquinone) activity [GO:0008137]	0.887
Q54VG0	Probable 2-oxoglutarate dehydrogenase E1 component DHKTD1 homolog, mitochondrial (EC 1.2.4.2) (Oxoglutarate dehydrogenase A)	odhA DDB_G0280353	DDB_G0280353	glycolytic process [GO:0006096]; tricarboxylic acid cycle [GO:0006099]	mitochondrion [GO:0005739]	oxoglutarate dehydrogenase (succinyl-transferring) activity [GO:0004591]; thiamine pyrophosphate binding [GO:0030976]	0.905
Q54V61	NADH dehydrogenase [ubiquinone] 1 beta subcomplex subunit 7	ndufb7 DDB_G0280595	DDB_G0280595		mitochondrial intermembrane space [GO:0005758]; mitochondrial respiratory chain complex I [GO:0005747]	NADH dehydrogenase (ubiquinone) activity [GO:0008137]	0.906
Q54QR8	Probable cytochrome b-c1 complex subunit 9 (Ubiquinol-cytochrome c reductase complex subunit 9)	DDB_G0283669	DDB_G0283669	aerobic respiration [GO:0009060]; mitochondrial electron transport, ubiquinol to cytochrome c [GO:0006122]	integral component of membrane [GO:0016021]; mitochondrial respiratory chain complex III [GO:0005750]		0.911
Q54BR2	Uncharacterized protein	DDB_G0293480	DDB_G0293480	mitochondrial respiratory chain complex I assembly [GO:0032981]	mitochondrial respiratory chain complex I [GO:0005747]		1.001
P36967	Succinate--CoA ligase [ADP/GDP-forming] subunit alpha, mitochondrial (EC 6.2.1.4) (EC 6.2.1.5) (Succinyl-CoA synthetase subunit alpha) (SCS-alpha) (p36)	scsA DDB_G0289325	DDB_G0289325	succinyl-CoA metabolic process [GO:0006104]; tricarboxylic acid cycle [GO:0006099]	membrane [GO:0016020]; mitochondrion [GO:0005739]; succinate-CoA ligase complex (ADP-forming) [GO:0009361]	nucleotide binding [GO:0000166]; succinate-CoA ligase (ADP-forming) activity [GO:0004775]; succinate-CoA ligase (GDP-forming) activity [GO:0004776]	1.021
Q54D07	Cytochrome c1, heme protein, mitochondrial (Cytochrome c-1) (EC 7.1.1.8) (Complex III subunit 4) (Complex III subunit IV) (Cytochrome b-c1 complex subunit 4)	cyc1 DDB_G0292594	DDB_G0292594	mitochondrial electron transport, ubiquinol to cytochrome c [GO:0006122]	integral component of membrane [GO:0016021]; mitochondrial inner membrane [GO:0005743]; mitochondrial respiratory chain complex III [GO:0005750]	heme binding [GO:0020037]; metal ion binding [GO:0046872]; ubiquinol-cytochrome-c reductase activity [GO:0008121]	1.032
Q55GR1	zf-CHCC domain-containing protein	DDB0189366	DDB_G0267552	mitochondrial electron transport, NADH to ubiquinone [GO:0006120]	mitochondrial respiratory chain complex I [GO:0005747]		1.036
Q54JE4	2-oxoglutarate dehydrogenase, mitochondrial (EC 1.2.4.2) (2-oxoglutarate dehydrogenase complex component E1) (OGDC-E1) (Alpha-ketoglutarate dehydrogenase)	ogdh DDB_G0288127	DDB_G0288127	glycolytic process [GO:0006096]; tricarboxylic acid cycle [GO:0006099]	mitochondrial oxoglutarate dehydrogenase complex [GO:0009353]; mitochondrion [GO:0005739]; oxoglutarate dehydrogenase complex [GO:0045252]	oxoglutarate dehydrogenase (succinyl-transferring) activity [GO:0004591]; thiamine pyrophosphate binding [GO:0030976]	1.047
Q55BI2	Isocitrate dehydrogenase [NAD] regulatory subunit A, mitochondrial (EC 1.1.1.41)	idhA DDB_G0271344	DDB_G0271344	isocitrate metabolic process [GO:0006102]; tricarboxylic acid cycle [GO:0006099]	mitochondrion [GO:0005739]	isocitrate dehydrogenase (NAD+) activity [GO:0004449]; magnesium ion binding [GO:0000287]; NAD binding [GO:0051287]	1.051
Q869Y7	Dihydrolipoyllysine-residue succinyltransferase component of 2-oxoglutarate dehydrogenase complex, mitochondrial (EC 2.3.1.61) (2-oxoglutarate dehydrogenase complex component E2) (OGDC-E2) (Dihydrolipoamide succinyltransferase component of 2-oxoglutarate dehydrogenase complex)	odhB dlst DDB_G0275029	DDB_G0275029	L-lysine catabolic process to acetyl-CoA via saccharopine [GO:0033512]; tricarboxylic acid cycle [GO:0006099]	mitochondrion [GO:0005739]; oxoglutarate dehydrogenase complex [GO:0045252]	dihydrolipoyllysine-residue succinyltransferase activity [GO:0004149]	1.078
Q75JK6	ATP synthase subunit epsilon, mitochondrial (ATPase subunit epsilon) (ATP synthase F1 subunit epsilon)	atp5f1e atp15 atp5e DDB_G0276241	DDB_G0276241		mitochondrial inner membrane [GO:0005743]; mitochondrial proton-transporting ATP synthase complex, catalytic sector F(1) [GO:0000275]	hydrolase activity [GO:0016787]; proton-transporting ATP synthase activity, rotational mechanism [GO:0046933]	1.097
Q8T1V6	NADH dehydrogenase [ubiquinone] iron-sulfur protein 4, mitochondrial	ndufs4 DDB_G0295657	DDB_G0295657		mitochondrial respiratory chain complex I [GO:0005747]; mitochondrion [GO:0005739]	NADH dehydrogenase (ubiquinone) activity [GO:0008137]	1.104
Q55F42	ATP synthase subunit delta, mitochondrial (ATP synthase F1 subunit delta) (F-ATPase delta subunit)	atp5f1d atp16 atp5D DDB_G0269038	DDB_G0269038	ATP synthesis coupled proton transport [GO:0015986]	mitochondrial proton-transporting ATP synthase, central stalk [GO:0005756]; mitochondrial proton-transporting ATP synthase complex, catalytic sector F(1) [GO:0000275]	hydrolase activity [GO:0016787]; proton-transporting ATP synthase activity, rotational mechanism [GO:0046933]	1.115
P36413	Dihydrolipoyllysine-residue acetyltransferase component of pyruvate dehydrogenase complex, mitochondrial (EC 2.3.1.12) (Dihydrolipoamide acetyltransferase component of pyruvate dehydrogenase complex) (Pyruvate dehydrogenase complex component E2) (PDC-E2) (PDCE2)	pdhC dlaA DDB_G0277847	DDB_G0277847	acetyl-CoA biosynthetic process from pyruvate [GO:0006086]; glycolytic process [GO:0006096]	mitochondrial pyruvate dehydrogenase complex [GO:0005967]	dihydrolipoyllysine-residue acetyltransferase activity [GO:0004742]	1.119
Q37314	NADH-ubiquinone oxidoreductase chain 6 (EC 7.1.1.2) (NADH dehydrogenase subunit 6)	nad6 DDB_G0294028	DDB_G0294028		integral component of membrane [GO:0016021]; mitochondrial respiratory chain complex I [GO:0005747]	NADH dehydrogenase (ubiquinone) activity [GO:0008137]	1.122
Q54NW9	Cytochrome b-c1 complex subunit Rieske, mitochondrial (EC 7.1.1.8) (Fragment)	ucr DDB_G0284947	DDB_G0284947	mitochondrial electron transport, ubiquinol to cytochrome c [GO:0006122]	integral component of membrane [GO:0016021]; mitochondrial respiratory chain complex III [GO:0005750]	2 iron, 2 sulfur cluster binding [GO:0051537]; metal ion binding [GO:0046872]; oxidoreductase activity [GO:0016491]; ubiquinol-cytochrome-c reductase activity [GO:0008121]	1.122
Q55CC2	Succinate dehydrogenase [ubiquinone] iron-sulfur subunit, mitochondrial (EC 1.3.5.1) (Iron-sulfur subunit of complex II) (Ip)	sdhB DDB_G0270120	DDB_G0270120	aerobic respiration [GO:0009060]; respiratory electron transport chain [GO:0022904]; tricarboxylic acid cycle [GO:0006099]	mitochondrial inner membrane [GO:0005743]; mitochondrial membrane [GO:0031966]; mitochondrial respiratory chain complex II, succinate dehydrogenase complex (ubiquinone) [GO:0005749]	2 iron, 2 sulfur cluster binding [GO:0051537]; 3 iron, 4 sulfur cluster binding [GO:0051538]; 4 iron, 4 sulfur cluster binding [GO:0051539]; electron transfer activity [GO:0009055]; metal ion binding [GO:0046872]; succinate dehydrogenase (ubiquinone) activity [GO:0008177]; ubiquinone binding [GO:0048039]	1.156
Q86HX0	Pyruvate dehydrogenase E1 component subunit beta, mitochondrial (PDHE1-B) (EC 1.2.4.1)	pdhB DDB_G0276417	DDB_G0276417	acetyl-CoA biosynthetic process from pyruvate [GO:0006086]; glycolytic process [GO:0006096]	mitochondrial pyruvate dehydrogenase complex [GO:0005967]	pyruvate dehydrogenase (acetyl-transferring) activity [GO:0004739]	1.177
Q54NI6	NADH dehydrogenase [ubiquinone] iron-sulfur protein 7, mitochondrial	ndufs7 DDB_G0285239	DDB_G0285239	aerobic respiration [GO:0009060]; electron transport coupled proton transport [GO:0015990]; mitochondrial respiratory chain complex I assembly [GO:0032981]	mitochondrial respiratory chain complex I [GO:0005747]; mitochondrion [GO:0005739]	4 iron, 4 sulfur cluster binding [GO:0051539]; metal ion binding [GO:0046872]; NADH dehydrogenase (ubiquinone) activity [GO:0008137]; quinone binding [GO:0048038]	1.18
O21047	NADH-ubiquinone oxidoreductase chain 4 (EC 7.1.1.2) (NADH dehydrogenase subunit 4)	nad4 DDB_G0294048	DDB_G0294048	aerobic respiration [GO:0009060]; ATP synthesis coupled electron transport [GO:0042773]; electron transport coupled proton transport [GO:0015990]	integral component of membrane [GO:0016021]; mitochondrial membrane [GO:0031966]; respirasome [GO:0070469]	NADH dehydrogenase (ubiquinone) activity [GO:0008137]; ubiquinone binding [GO:0048039]	1.184
Q86K57	Uncharacterized protein	DDB0169117	DDB_G0277231	aerobic respiration [GO:0009060]; mitochondrial electron transport, NADH to ubiquinone [GO:0006120]; mitochondrial respiratory chain complex I assembly [GO:0032981]	mitochondrial respiratory chain complex I [GO:0005747]	4 iron, 4 sulfur cluster binding [GO:0051539]; NADH dehydrogenase (ubiquinone) activity [GO:0008137]	1.26
Q54HM6	Cytochrome c oxidase assembly protein COX11, mitochondrial	cox11 DDB_G0289353	DDB_G0289353	aerobic respiration [GO:0009060]; protein-containing complex assembly [GO:0065003]	integral component of membrane [GO:0016021]; intrinsic component of mitochondrial inner membrane [GO:0031304]; mitochondrion [GO:0005739]	copper ion binding [GO:0005507]	1.263
Q54M82	Probable cytochrome b-c1 complex subunit 7 (Ubiquinol-cytochrome c reductase complex subunit 7)	DDB_G0286171	DDB_G0286171	aerobic respiration [GO:0009060]; mitochondrial electron transport, ubiquinol to cytochrome c [GO:0006122]	mitochondrial respiratory chain complex III [GO:0005750]		1.317
P22237	NADH-ubiquinone oxidoreductase subunit 9 (EC 7.1.1.2)	nad9 ndufs3 noxA DDB_G0294032	DDB_G0294032		mitochondrial respiratory chain complex I [GO:0005747]	NADH dehydrogenase (ubiquinone) activity [GO:0008137]	1.354
O21048	NADH-ubiquinone oxidoreductase chain 2 (EC 7.1.1.2) (NADH dehydrogenase subunit 2)	nad2 DDB_G0294020	DDB_G0294020		integral component of membrane [GO:0016021]; mitochondrial inner membrane [GO:0005743]; respirasome [GO:0070469]	NADH dehydrogenase (ubiquinone) activity [GO:0008137]	1.367
Q8T2T5	Succinate dehydrogenase cytochrome b560 subunit, mitochondrial	sdhC DDB_G0275115	DDB_G0275115	mitochondrial electron transport, succinate to ubiquinone [GO:0006121]; tricarboxylic acid cycle [GO:0006099]	integral component of membrane [GO:0016021]; mitochondrial inner membrane [GO:0005743]; mitochondrial respiratory chain complex II, succinate dehydrogenase complex (ubiquinone) [GO:0005749]	heme binding [GO:0020037]; metal ion binding [GO:0046872]; succinate dehydrogenase activity [GO:0000104]	1.381
Q1ZXP3	Probable cytochrome b-c1 complex subunit 6 (Ubiquinol-cytochrome c reductase complex subunit 6)	uqcrh DDB_G0271774	DDB_G0271774	aerobic respiration [GO:0009060]; mitochondrial electron transport, ubiquinol to cytochrome c [GO:0006122]	mitochondrial respiratory chain complex III [GO:0005750]	ubiquinol-cytochrome-c reductase activity [GO:0008121]	1.391
Q54V76	Probable cytochrome b-c1 complex subunit 8 (Ubiquinol-cytochrome c reductase complex subunit 8)	DDB_G0280569	DDB_G0280569	mitochondrial electron transport, ubiquinol to cytochrome c [GO:0006122]	integral component of membrane [GO:0016021]; mitochondrial respiratory chain complex III [GO:0005750]	ubiquinol-cytochrome-c reductase activity [GO:0008121]	1.576
O21049	Cytochrome c oxidase subunit 3 (EC 7.1.1.9) (Cytochrome c oxidase polypeptide III)	cox3 DDB_G0294092	DDB_G0294092	aerobic respiration [GO:0009060]; mitochondrial electron transport, cytochrome c to oxygen [GO:0006123]	integral component of membrane [GO:0016021]; mitochondrial inner membrane [GO:0005743]; mitochondrion [GO:0005739]	cytochrome-c oxidase activity [GO:0004129]; electron transfer activity [GO:0009055]; oxidoreduction-driven active transmembrane transporter activity [GO:0015453]	1.633
O21042	Cytochrome c oxidase subunit 1+2 (EC 7.1.1.9) (Cytochrome c oxidase polypeptide I+II)	cox1/2 cox1 coxI Ddmco DDB_G0294088	DDB_G0294088	aerobic respiration [GO:0009060]; electron transport coupled proton transport [GO:0015990]; mitochondrial electron transport, cytochrome c to oxygen [GO:0006123]; respiratory electron transport chain [GO:0022904]	integral component of membrane [GO:0016021]; mitochondrial respiratory chain complex IV [GO:0005751]	copper ion binding [GO:0005507]; cytochrome-c oxidase activity [GO:0004129]; heme binding [GO:0020037]	1.753
Q54YN1	Succinate dehydrogenase [ubiquinone] cytochrome b small subunit	sdhD DDB0231386	DDB_G0278157	mitochondrial electron transport, succinate to ubiquinone [GO:0006121]; tricarboxylic acid cycle [GO:0006099]	integral component of membrane [GO:0016021]; mitochondrial envelope [GO:0005740]; mitochondrial respiratory chain complex II, succinate dehydrogenase complex (ubiquinone) [GO:0005749]	heme binding [GO:0020037]; ubiquinone binding [GO:0048039]	2.243

### Sheet: S4. MTS Prediction
Entire proteome			Mitochondrial protein discovery
Dicty Uniprot ID	RER	Prediction	Uniprot ID	RER	Prediction
Q01501	2.865	OTHER	Q01501	2.865	OTHER
Q54YA6	2.627	OTHER	Q54YA6	2.627	OTHER
Q869N6	2.566	mTP	Q869N6	2.566	mTP
Q54UK2	2.252	OTHER	Q54UK2	2.252	OTHER
Q54YN1	2.243	mTP	Q54YN1	2.243	mTP
O97470	2.193	OTHER	O97470	2.193	OTHER
Q54SI3	2.193	OTHER	Q54SI3	2.193	OTHER
Q54RE9	2.184	OTHER	Q54RE9	2.184	OTHER
B0G168	2.022	OTHER	B0G168	2.022	OTHER
Q54BF6	1.876	OTHER	Q54BF6	1.876	OTHER
Q75K07	1.829	OTHER	Q75K07	1.829	OTHER
Q54TT7	1.808	OTHER	Q54TT7	1.808	OTHER
Q54P38	1.769	OTHER	Q54P38	1.769	OTHER
O21042	1.753	OTHER	O21042	1.753	OTHER
Q54JC2	1.745	OTHER	Q54JC2	1.745	OTHER
Q552L9	1.738	OTHER	Q552L9	1.738	OTHER
O21049	1.633	OTHER	O21049	1.633	OTHER
Q76P15	1.614	OTHER	Q76P15	1.614	OTHER
Q54QH7	1.597	mTP	Q54QH7	1.597	mTP
Q54RS2	1.591	OTHER	Q54RS2	1.591	OTHER
Q54V76	1.576	OTHER	Q54V76	1.576	OTHER
P30815	1.54	mTP	P30815	1.54	mTP
Q54N56	1.529	OTHER	Q54N56	1.529	OTHER
P26310	1.524	OTHER	P26310	1.524	OTHER
Q54B67	1.504	OTHER	Q54B67	1.504	OTHER
Q54H66	1.498	SP	Q54H66	1.498	SP
Q55CC8	1.496	OTHER	Q55CC8	1.496	OTHER
Q54G09	1.483	mTP	Q54G09	1.483	mTP
Q54JX6	1.48	OTHER	Q54JX6	1.48	OTHER
Q86L28	1.476	OTHER	Q86L28	1.476	OTHER
P20609	1.475	OTHER	P20609	1.475	OTHER
Q55E91	1.473	OTHER	Q55E91	1.473	OTHER
Q54QM2	1.468	mTP	Q54QM2	1.468	mTP
Q54QH6	1.462	mTP	Q54QH6	1.462	mTP
Q55CS9	1.461	mTP	Q55CS9	1.461	mTP
A9CLV7	1.447	OTHER	A9CLV7	1.447	OTHER
Q54PX1	1.439	OTHER	Q54PX1	1.439	OTHER
Q55AD7	1.439	OTHER	Q55AD7	1.439	OTHER
A9CLV8	1.438	SP	A9CLV8	1.438	SP
O21050	1.429	OTHER	O21050	1.429	OTHER
Q55FH5	1.401	OTHER	Q55FH5	1.401	OTHER
Q55G38	1.395	OTHER	Q55G38	1.395	OTHER
Q54RB9	1.391	mTP	Q54RB9	1.391	mTP
Q1ZXP3	1.391	OTHER	Q1ZXP3	1.391	OTHER
Q55BP9	1.388	OTHER	Q55BP9	1.388	OTHER
Q55GW4	1.382	OTHER	Q55GW4	1.382	OTHER
Q8T2T5	1.381	mTP	Q8T2T5	1.381	mTP
Q54C69	1.38	OTHER	Q54C69	1.38	OTHER
Q55C70	1.379	OTHER	Q55C70	1.379	OTHER
Q54DI4	1.377	OTHER	Q54DI4	1.377	OTHER
C7FZZ8	1.369	OTHER	C7FZZ8	1.369	OTHER
O21048	1.367	OTHER	O21048	1.367	OTHER
Q54YX7	1.358	OTHER	Q54YX7	1.358	OTHER
Q54XU9	1.356	OTHER	Q54XU9	1.356	OTHER
Q54VU6	1.355	OTHER	Q54VU6	1.355	OTHER
Q54P11	1.354	mTP	Q54P11	1.354	mTP
P22237	1.354	OTHER	P22237	1.354	OTHER
Q55GV8	1.351	OTHER	Q55GV8	1.351	OTHER
Q54UB7	1.345	mTP	Q54UB7	1.345	mTP
C7G004	1.342	OTHER	C7G004	1.342	OTHER
Q86K89	1.342	OTHER	Q86K89	1.342	OTHER
Q4W6B5	1.321	OTHER	Q4W6B5	1.321	OTHER
Q54M82	1.317	OTHER	Q54M82	1.317	OTHER
B0M0Q3	1.302	OTHER	B0M0Q3	1.302	OTHER
Q54MN5	1.301	OTHER	Q54MN5	1.301	OTHER
Q9U641	1.301	OTHER	Q9U641	1.301	OTHER
Q86KK8	1.296	SP	Q86KK8	1.296	SP
Q557F3	1.292	mTP	Q557F3	1.292	mTP
Q86AE2	1.29	mTP	Q86AE2	1.29	mTP
Q9XPJ9	1.285	OTHER	Q9XPJ9	1.285	OTHER
Q86JL1	1.282	mTP	Q86JL1	1.282	mTP
Q54VX4	1.28	OTHER	Q54VX4	1.28	OTHER
Q54LR4	1.267	mTP	Q54LR4	1.267	mTP
Q552A1	1.267	OTHER	Q552A1	1.267	OTHER
Q54TK2	1.264	mTP	Q54TK2	1.264	mTP
Q54L97	1.264	OTHER	Q54L97	1.264	OTHER
Q54HM6	1.263	OTHER	Q54HM6	1.263	OTHER
Q86K57	1.26	mTP	Q86K57	1.26	mTP
Q54U34	1.259	mTP	Q54U34	1.259	mTP
Q54RB6	1.253	OTHER	Q54RB6	1.253	OTHER
Q54TD4	1.249	OTHER	Q54TD4	1.249	OTHER
C7G062	1.246	OTHER	C7G062	1.246	OTHER
Q8MP23	1.245	OTHER	Q8MP23	1.245	OTHER
Q559Z4	1.243	OTHER	Q559Z4	1.243	OTHER
Q54WP1	1.241	mTP	Q54WP1	1.241	mTP
Q54L27	1.237	OTHER	Q54L27	1.237	OTHER
Q54E48	1.233	mTP	Q54E48	1.233	mTP
Q54D02	1.228	OTHER	Q54D02	1.228	OTHER
Q54QN4	1.223	mTP	Q54QN4	1.223	mTP
Q54VK2	1.222	mTP	Q54VK2	1.222	mTP
Q23885	1.222	OTHER	Q23885	1.222	OTHER
Q54N01	1.217	OTHER	Q54N01	1.217	OTHER
Q86JB5	1.216	OTHER	Q86JB5	1.216	OTHER
Q55CK0	1.215	mTP	Q55CK0	1.215	mTP
Q54XR6	1.215	OTHER	Q54XR6	1.215	OTHER
Q55F64	1.215	OTHER	Q55F64	1.215	OTHER
Q54LT0	1.212	mTP	Q54LT0	1.212	mTP
Q55G08	1.21	OTHER	Q55G08	1.21	OTHER
Q23889	1.206	OTHER	Q23889	1.206	OTHER
P29505	1.205	OTHER	P29505	1.205	OTHER
Q552Y0	1.205	OTHER	Q552Y0	1.205	OTHER
Q54K54	1.204	SP	Q54K54	1.204	SP
Q54FA9	1.203	OTHER	Q54FA9	1.203	OTHER
Q55BS6	1.203	OTHER	Q55BS6	1.203	OTHER
Q54ZW2	1.2	OTHER	Q54ZW2	1.2	OTHER
Q54QV8	1.196	mTP	Q54QV8	1.196	mTP
Q54D88	1.19	OTHER	Q54D88	1.19	OTHER
Q551I4	1.19	OTHER	Q551I4	1.19	OTHER
Q54G88	1.187	mTP	Q54G88	1.187	mTP
Q54RA8	1.185	mTP	Q54RA8	1.185	mTP
Q54JS1	1.184	mTP	Q54JS1	1.184	mTP
O21047	1.184	OTHER	O21047	1.184	OTHER
Q54E30	1.183	OTHER	Q54E30	1.183	OTHER
Q54Q31	1.183	OTHER	Q54Q31	1.183	OTHER
Q54NI6	1.18	OTHER	Q54NI6	1.18	OTHER
Q54CB8	1.179	mTP	Q54CB8	1.179	mTP
Q86HX0	1.177	mTP	Q86HX0	1.177	mTP
B0G0Z7	1.177	SP	B0G0Z7	1.177	SP
Q55EC2	1.177	OTHER	Q55EC2	1.177	OTHER
Q75JT7	1.176	OTHER	Q75JT7	1.176	OTHER
Q54CA5	1.174	OTHER	Q54CA5	1.174	OTHER
B0G0Y7	1.172	mTP	B0G0Y7	1.172	mTP
Q75JN4	1.171	mTP	Q75JN4	1.171	mTP
Q54XM1	1.171	OTHER	Q54XM1	1.171	OTHER
B0G159	1.168	OTHER	B0G159	1.168	OTHER
Q54QC2	1.162	OTHER	Q54QC2	1.162	OTHER
Q86AH1	1.158	mTP	Q86AH1	1.158	mTP
Q54DT8	1.158	OTHER	Q54DT8	1.158	OTHER
Q86I17	1.158	OTHER	Q86I17	1.158	OTHER
Q55CC2	1.156	mTP	Q55CC2	1.156	mTP
Q54DU1	1.154	OTHER	Q54DU1	1.154	OTHER
Q54KN1	1.152	OTHER	Q54KN1	1.152	OTHER
Q1ZXD4	1.151	OTHER	Q1ZXD4	1.151	OTHER
Q54UV0	1.148	mTP	Q54UV0	1.148	mTP
Q54D99	1.146	OTHER	Q54D99	1.146	OTHER
Q86I71	1.146	OTHER	Q86I71	1.146	OTHER
Q54XH7	1.145	mTP	Q54XH7	1.145	mTP
Q86AD5	1.145	OTHER	Q86AD5	1.145	OTHER
Q55D79	1.144	mTP	Q55D79	1.144	mTP
Q54RP1	1.143	OTHER	Q54RP1	1.143	OTHER
Q54DK1	1.142	SP	Q54DK1	1.142	SP
P90520	1.142	OTHER	P90520	1.142	OTHER
Q54PV9	1.142	OTHER	Q54PV9	1.142	OTHER
Q7KWR8	1.141	OTHER	Q7KWR8	1.141	OTHER
Q55GD7	1.139	OTHER	Q55GD7	1.139	OTHER
Q75JS8	1.139	OTHER	Q75JS8	1.139	OTHER
Q54MV7	1.138	OTHER	Q54MV7	1.138	OTHER
Q54F93	1.135	mTP	Q54F93	1.135	mTP
Q54WN8	1.135	mTP	Q54WN8	1.135	mTP
Q54VB3	1.134	OTHER	Q54VB3	1.134	OTHER
Q86H83	1.133	mTP	Q86H83	1.133	mTP
Q55GJ5	1.133	OTHER	Q55GJ5	1.133	OTHER
Q55BF1	1.132	OTHER	Q55BF1	1.132	OTHER
Q54LM9	1.13	OTHER	Q54LM9	1.13	OTHER
Q54C70	1.128	mTP	Q54C70	1.128	mTP
Q8T866	1.127	mTP	Q8T866	1.127	mTP
Q37314	1.122	OTHER	Q37314	1.122	OTHER
Q54NW9	1.122	OTHER	Q54NW9	1.122	OTHER
Q54D27	1.12	OTHER	Q54D27	1.12	OTHER
Q553K8	1.12	OTHER	Q553K8	1.12	OTHER
P36413	1.119	mTP	P36413	1.119	mTP
Q54LH3	1.118	OTHER	Q54LH3	1.118	OTHER
Q55D19	1.118	OTHER	Q55D19	1.118	OTHER
Q55FB3	1.117	OTHER	Q55FB3	1.117	OTHER
Q55F42	1.115	mTP	Q55F42	1.115	mTP
Q86AV5	1.115	OTHER	Q86AV5	1.115	OTHER
Q54HG8	1.114	mTP	Q54HG8	1.114	mTP
Q23891	1.11	OTHER	Q23891	1.11	OTHER
Q54P00	1.108	OTHER	Q54P00	1.108	OTHER
Q54QC1	1.108	OTHER	Q54QC1	1.108	OTHER
Q54ZX5	1.108	OTHER	Q54ZX5	1.108	OTHER
Q86K64	1.107	OTHER	Q86K64	1.107	OTHER
Q553P4	1.106	OTHER	Q553P4	1.106	OTHER
Q8T1V6	1.104	mTP	Q8T1V6	1.104	mTP
Q54W21	1.102	OTHER	Q54W21	1.102	OTHER
Q55EE3	1.101	OTHER	Q55EE3	1.101	OTHER
Q553N4	1.1	mTP	Q553N4	1.1	mTP
Q54VJ9	1.099	OTHER	Q54VJ9	1.099	OTHER
Q54TR3	1.098	OTHER	Q54TR3	1.098	OTHER
Q54WP3	1.097	mTP	Q54WP3	1.097	mTP
Q75JK6	1.097	OTHER	Q75JK6	1.097	OTHER
Q552S2	1.096	OTHER	Q552S2	1.096	OTHER
Q54FH4	1.094	OTHER	Q54FH4	1.094	OTHER
Q54XN1	1.094	OTHER	Q54XN1	1.094	OTHER
Q557J7	1.091	OTHER	Q557J7	1.091	OTHER
Q54CG9	1.086	OTHER	Q54CG9	1.086	OTHER
Q54JK6	1.085	mTP	Q54JK6	1.085	mTP
Q54F09	1.082	mTP	Q54F09	1.082	mTP
Q54JZ8	1.082	OTHER	Q54JZ8	1.082	OTHER
Q54KH9	1.082	OTHER	Q54KH9	1.082	OTHER
Q54EN1	1.08	mTP	Q54EN1	1.08	mTP
Q9U3X4	1.08	mTP	Q9U3X4	1.08	mTP
O21039	1.079	OTHER	O21039	1.079	OTHER
Q869Y7	1.078	mTP	Q869Y7	1.078	mTP
Q54TR7	1.076	mTP	Q54TR7	1.076	mTP
Q556G9	1.068	OTHER	Q556G9	1.068	OTHER
Q55FN7	1.067	mTP	Q55FN7	1.067	mTP
Q55DS3	1.066	OTHER	Q55DS3	1.066	OTHER
Q54CZ9	1.063	OTHER	Q54CZ9	1.063	OTHER
Q54DQ8	1.062	mTP	Q54DQ8	1.062	mTP
Q55C23	1.062	OTHER	Q55C23	1.062	OTHER
Q9TGM3	1.061	OTHER	Q9TGM3	1.061	OTHER
Q55DD8	1.059	mTP	Q55DD8	1.059	mTP
Q556W7	1.058	OTHER	Q556W7	1.058	OTHER
Q55GE2	1.058	OTHER	Q55GE2	1.058	OTHER
Q550W4	1.056	OTHER	Q550W4	1.056	OTHER
Q54NQ9	1.055	OTHER	Q54NQ9	1.055	OTHER
Q54B21	1.053	OTHER	Q54B21	1.053	OTHER
Q55BI2	1.051	mTP	Q55BI2	1.051	mTP
Q54IQ2	1.051	OTHER	Q54IQ2	1.051	OTHER
Q55G45	1.049	OTHER	Q55G45	1.049	OTHER
O21037	1.048	OTHER	O21037	1.048	OTHER
Q54JE4	1.047	mTP	Q54JE4	1.047	mTP
Q54F15	1.047	OTHER	Q54F15	1.047	OTHER
Q54N53	1.046	OTHER	Q54N53	1.046	OTHER
Q54K70	1.045	SP	Q54K70	1.045	SP
Q54WD1	1.045	OTHER	Q54WD1	1.045	OTHER
Q553S7	1.042	mTP	Q553S7	1.042	mTP
Q55GU3	1.042	mTP	Q55GU3	1.042	mTP
Q54QA4	1.042	OTHER	Q54QA4	1.042	OTHER
B0G143	1.041	SP	B0G143	1.041	SP
Q54CY8	1.037	mTP	Q54CY8	1.037	mTP
O21032	1.037	OTHER	O21032	1.037	OTHER
Q55GR1	1.036	mTP	Q55GR1	1.036	mTP
Q54XD0	1.034	OTHER	Q54XD0	1.034	OTHER
Q54I10	1.033	mTP	Q54I10	1.033	mTP
Q54Z54	1.033	mTP	Q54Z54	1.033	mTP
Q9XPI8	1.033	OTHER	Q9XPI8	1.033	OTHER
Q54D07	1.032	mTP	Q54D07	1.032	mTP
Q54G54	1.03	OTHER	Q54G54	1.03	OTHER
Q557H6	1.03	OTHER	Q557H6	1.03	OTHER
Q9XPI7	1.03	OTHER	Q9XPI7	1.03	OTHER
Q54XM6	1.027	mTP	Q54XM6	1.027	mTP
Q54T96	1.027	OTHER	Q54T96	1.027	OTHER
Q54DF1	1.026	OTHER	Q54DF1	1.026	OTHER
P36967	1.021	mTP	P36967	1.021	mTP
Q1ZXB5	1.016	OTHER	Q1ZXB5	1.016	OTHER
Q55E94	1.015	mTP	Q55E94	1.015	mTP
Q23890	1.015	OTHER	Q23890	1.015	OTHER
Q54UU7	1.014	mTP	Q54UU7	1.014	mTP
Q86K67	1.014	mTP	Q86K67	1.014	mTP
Q54HU6	1.014	OTHER	Q54HU6	1.014	OTHER
O21036	1.013	mTP	O21036	1.013	mTP
Q54H56	1.013	OTHER	Q54H56	1.013	OTHER
Q54EW8	1.012	mTP	Q54EW8	1.012	mTP
Q54HY7	1.012	mTP	Q54HY7	1.012	mTP
Q54IW4	1.011	OTHER	Q54IW4	1.011	OTHER
Q54UP6	1.011	OTHER	Q54UP6	1.011	OTHER
Q54YV4	1.011	OTHER	Q54YV4	1.011	OTHER
Q54RS6	1.005	OTHER	Q54RS6	1.005	OTHER
Q54B92	1.004	OTHER	Q54B92	1.004	OTHER
Q54E00	1.002	OTHER	Q54E00	1.002	OTHER
Q54BM3	1.001	OTHER	Q54BM3	1.001	OTHER
Q54BR2	1.001	OTHER	Q54BR2	1.001	OTHER
Q54XU0	1.001	OTHER	Q54XU0	1.001	OTHER
Q55ED6	1.001	OTHER	Q55ED6	1.001	OTHER
Q54BW7	1	OTHER	Q54BW7	1	OTHER
Q54QK2	1	OTHER	Q54QK2	1	OTHER
Q8MYF0	1	OTHER	Q8MYF0	1	OTHER
Q54JB6	0.998	OTHER	Q54JB6	0.998	OTHER
Q54MS4	0.998	OTHER	Q54MS4	0.998	OTHER
Q54W11	0.997	OTHER	Q54W11	0.997	OTHER
Q9GRX6	0.996	mTP	Q9GRX6	0.996	mTP
Q54VK0	0.995	mTP	Q54VK0	0.995	mTP
Q23886	0.994	OTHER	Q23886	0.994	OTHER
Q54JD2	0.994	OTHER	Q54JD2	0.994	OTHER
Q54MZ4	0.993	OTHER	Q54MZ4	0.993	OTHER
Q555F1	0.993	OTHER	Q555F1	0.993	OTHER
Q8T131	0.992	mTP	Q8T131	0.992	mTP
Q54I61	0.992	OTHER	Q54I61	0.992	OTHER
Q54B62	0.986	mTP	Q54B62	0.986	mTP
Q55E10	0.986	OTHER	Q55E10	0.986	OTHER
Q55GS7	0.983	OTHER	Q55GS7	0.983	OTHER
Q55C27	0.981	OTHER	Q55C27	0.981	OTHER
Q75JB5	0.981	OTHER	Q75JB5	0.981	OTHER
Q55D72	0.98	mTP	Q55D72	0.98	mTP
Q54JD9	0.976	mTP	Q54JD9	0.976	mTP
Q553J7	0.976	OTHER	Q553J7	0.976	OTHER
Q54I30	0.974	OTHER	Q54I30	0.974	OTHER
Q54EU7	0.969	OTHER	Q54EU7	0.969	OTHER
Q54Q54	0.967	OTHER	Q54Q54	0.967	OTHER
Q54M22	0.962	OTHER	Q54M22	0.962	OTHER
Q54CY2	0.961	mTP	Q54CY2	0.961	mTP
Q54TY5	0.96	OTHER	Q54TY5	0.96	OTHER
Q54NS5	0.957	mTP	Q54NS5	0.957	mTP
Q54MU3	0.957	OTHER	Q54MU3	0.957	OTHER
Q75JZ2	0.957	OTHER	Q75JZ2	0.957	OTHER
Q54UX3	0.956	OTHER	Q54UX3	0.956	OTHER
Q54W84	0.951	OTHER	Q54W84	0.951	OTHER
Q23884	0.947	OTHER	Q23884	0.947	OTHER
Q86JI0	0.947	OTHER	Q86JI0	0.947	OTHER
Q54KP5	0.946	OTHER	Q54KP5	0.946	OTHER
Q55CD9	0.946	OTHER	Q55CD9	0.946	OTHER
Q54IB4	0.944	OTHER	Q54IB4	0.944	OTHER
Q54IH6	0.943	OTHER	Q54IH6	0.943	OTHER
Q54RB5	0.942	mTP	Q54RB5	0.942	mTP
Q54I67	0.941	OTHER	Q54I67	0.941	OTHER
Q54NV9	0.94	mTP	Q54NV9	0.94	mTP
Q54K38	0.939	OTHER	Q54K38	0.939	OTHER
Q559Z0	0.938	mTP	Q559Z0	0.938	mTP
Q8MYE6	0.938	OTHER	Q8MYE6	0.938	OTHER
Q54QN1	0.936	OTHER	Q54QN1	0.936	OTHER
Q552W5	0.936	OTHER	Q552W5	0.936	OTHER
Q54J97	0.935	mTP	Q54J97	0.935	mTP
Q55F30	0.935	mTP	Q55F30	0.935	mTP
Q54KT4	0.934	OTHER	Q54KT4	0.934	OTHER
Q86L24	0.934	OTHER	Q86L24	0.934	OTHER
Q8MXM8	0.934	OTHER	Q8MXM8	0.934	OTHER
Q54TR2	0.931	OTHER	Q54TR2	0.931	OTHER
Q55BP2	0.931	OTHER	Q55BP2	0.931	OTHER
Q54NV4	0.929	mTP	Q54NV4	0.929	mTP
Q54Y17	0.929	OTHER	Q54Y17	0.929	OTHER
Q556J9	0.929	OTHER	Q556J9	0.929	OTHER
Q54IA8	0.927	OTHER	Q54IA8	0.927	OTHER
Q54F29	0.926	OTHER	Q54F29	0.926	OTHER
Q54YS4	0.926	OTHER	Q54YS4	0.926	OTHER
Q23888	0.923	OTHER	Q23888	0.923	OTHER
Q553P7	0.921	OTHER	Q553P7	0.921	OTHER
Q55CC7	0.921	OTHER	Q55CC7	0.921	OTHER
P54872	0.918	OTHER	P54872	0.918	OTHER
Q54B10	0.918	OTHER	Q54B10	0.918	OTHER
Q54CL5	0.918	OTHER	Q54CL5	0.918	OTHER
Q54CG8	0.917	mTP	Q54CG8	0.917	mTP
Q54CK4	0.917	OTHER	Q54CK4	0.917	OTHER
Q54YB8	0.917	OTHER	Q54YB8	0.917	OTHER
Q54P46	0.916	OTHER	Q54P46	0.916	OTHER
Q54YY9	0.916	OTHER	Q54YY9	0.916	OTHER
Q54SM0	0.912	OTHER	Q54SM0	0.912	OTHER
Q54QR8	0.911	OTHER	Q54QR8	0.911	OTHER
Q1ZXN5	0.907	mTP	Q1ZXN5	0.907	mTP
Q54XK0	0.907	mTP	Q54XK0	0.907	mTP
Q54V61	0.906	OTHER	Q54V61	0.906	OTHER
Q54VG0	0.905	mTP	Q54VG0	0.905	mTP
Q54WA4	0.905	OTHER	Q54WA4	0.905	OTHER
O21034	0.903	OTHER	O21034	0.903	OTHER
Q54FE6	0.903	OTHER	Q54FE6	0.903	OTHER
Q54P39	0.903	OTHER	Q54P39	0.903	OTHER
Q86IC5	0.903	OTHER	Q86IC5	0.903	OTHER
Q54P71	0.902	OTHER	Q54P71	0.902	OTHER
Q86HR5	0.901	mTP	Q86HR5	0.901	mTP
Q55DI2	0.9	SP	Q55DI2	0.9	SP
Q55DY8	0.899	OTHER	Q55DY8	0.899	OTHER
Q86HT3	0.899	OTHER	Q86HT3	0.899	OTHER
Q54VN2	0.898	mTP	Q54VN2	0.898	mTP
B0G196	0.896	OTHER	B0G196	0.896	OTHER
Q54RE7	0.895	mTP	Q54RE7	0.895	mTP
Q54B26	0.894	OTHER	Q54B26	0.894	OTHER
Q54F95	0.894	OTHER	Q54F95	0.894	OTHER
Q54NW1	0.894	OTHER	Q54NW1	0.894	OTHER
Q55BA6	0.893	OTHER	Q55BA6	0.893	OTHER
Q86H43	0.892	mTP	Q86H43	0.892	mTP
Q54GQ7	0.892	OTHER	Q54GQ7	0.892	OTHER
Q54LV4	0.892	OTHER	Q54LV4	0.892	OTHER
Q556I5	0.892	OTHER	Q556I5	0.892	OTHER
Q54IP6	0.891	OTHER	Q54IP6	0.891	OTHER
Q54JM7	0.889	OTHER	Q54JM7	0.889	OTHER
Q54I90	0.887	OTHER	Q54I90	0.887	OTHER
Q869Z3	0.887	OTHER	Q869Z3	0.887	OTHER
Q54X39	0.886	OTHER	Q54X39	0.886	OTHER
Q54K93	0.885	OTHER	Q54K93	0.885	OTHER
Q54CQ1	0.884	OTHER	Q54CQ1	0.884	OTHER
Q55GJ3	0.884	OTHER	Q55GJ3	0.884	OTHER
Q23883	0.883	OTHER	Q23883	0.883	OTHER
Q54CZ2	0.882	OTHER	Q54CZ2	0.882	OTHER
Q54KM7	0.88	mTP	Q54KM7	0.88	mTP
Q54T03	0.88	mTP	Q54T03	0.88	mTP
Q54EV4	0.88	OTHER	Q54EV4	0.88	OTHER
Q54J94	0.879	mTP	Q54J94	0.879	mTP
Q54R89	0.879	mTP	Q54R89	0.879	mTP
Q551V0	0.879	OTHER	Q551V0	0.879	OTHER
Q55EM7	0.878	mTP	Q55EM7	0.878	mTP
Q54B68	0.876	mTP	Q54B68	0.876	mTP
Q54CX6	0.873	mTP	Q54CX6	0.873	mTP
B0G189	0.872	mTP	B0G189	0.872	mTP
Q54DG6	0.872	OTHER	Q54DG6	0.872	OTHER
Q54RP2	0.871	mTP	Q54RP2	0.871	mTP
Q54LM5	0.87	OTHER	Q54LM5	0.87	OTHER
Q55CA5	0.869	OTHER	Q55CA5	0.869	OTHER
Q54B42	0.868	OTHER	Q54B42	0.868	OTHER
Q54QM0	0.866	OTHER	Q54QM0	0.866	OTHER
Q54X32	0.866	OTHER	Q54X32	0.866	OTHER
Q54WE9	0.865	OTHER	Q54WE9	0.865	OTHER
Q55E45	0.865	OTHER	Q55E45	0.865	OTHER
Q550M3	0.864	OTHER	Q550M3	0.864	OTHER
Q54JC1	0.863	OTHER	Q54JC1	0.863	OTHER
Q55CZ7	0.862	OTHER	Q55CZ7	0.862	OTHER
Q37312	0.861	OTHER	Q37312	0.861	OTHER
Q54RV9	0.861	OTHER	Q54RV9	0.861	OTHER
Q54Z42	0.861	OTHER	Q54Z42	0.861	OTHER
Q55FG0	0.861	OTHER	Q55FG0	0.861	OTHER
Q34312	0.86	OTHER	Q34312	0.86	OTHER
Q553N9	0.859	OTHER	Q553N9	0.859	OTHER
Q54JL2	0.858	mTP	Q54JL2	0.858	mTP
Q54YT4	0.857	mTP	Q54YT4	0.857	mTP
Q54NZ0	0.857	OTHER	Q54NZ0	0.857	OTHER
Q54E61	0.856	mTP	Q54E61	0.856	mTP
Q54EE6	0.856	OTHER	Q54EE6	0.856	OTHER
Q55AI5	0.854	mTP	Q55AI5	0.854	mTP
Q54RS0	0.854	OTHER	Q54RS0	0.854	OTHER
Q54S91	0.852	OTHER	Q54S91	0.852	OTHER
Q54K15	0.851	OTHER	Q54K15	0.851	OTHER
Q54H57	0.846	OTHER	Q54H57	0.846	OTHER
Q54U71	0.846	OTHER	Q54U71	0.846	OTHER
Q8T1E2	0.846	OTHER	Q8T1E2	0.846	OTHER
Q54L14	0.845	OTHER	Q54L14	0.845	OTHER
Q55E85	0.845	OTHER	Q55E85	0.845	OTHER
Q54IF0	0.842	mTP	Q54IF0	0.842	mTP
Q54D52	0.842	OTHER	Q54D52	0.842	OTHER
Q54UC6	0.841	OTHER	Q54UC6	0.841	OTHER
Q550W3	0.841	OTHER	Q550W3	0.841	OTHER
Q55GN4	0.841	OTHER	Q55GN4	0.841	OTHER
Q553P8	0.84	OTHER	Q553P8	0.84	OTHER
Q54HS2	0.839	OTHER	Q54HS2	0.839	OTHER
Q54PP3	0.838	mTP	Q54PP3	0.838	mTP
Q95NZ8	0.838	OTHER	Q95NZ8	0.838	OTHER
Q54F42	0.837	OTHER	Q54F42	0.837	OTHER
Q86IB7	0.836	mTP	Q86IB7	0.836	mTP
Q54HY8	0.835	OTHER	Q54HY8	0.835	OTHER
Q54HU7	0.834	OTHER	Q54HU7	0.834	OTHER
Q7KWR0	0.833	OTHER	Q7KWR0	0.833	OTHER
Q54EE7	0.832	OTHER	Q54EE7	0.832	OTHER
Q54DG1	0.829	OTHER	Q54DG1	0.829	OTHER
Q555U7	0.829	OTHER	Q555U7	0.829	OTHER
Q54JT6	0.828	mTP	Q54JT6	0.828	mTP
Q54SE2	0.828	mTP	Q54SE2	0.828	mTP
Q54QG2	0.828	OTHER	Q54QG2	0.828	OTHER
Q54D67	0.827	OTHER	Q54D67	0.827	OTHER
Q54QG4	0.827	OTHER	Q54QG4	0.827	OTHER
Q86HC7	0.826	mTP	Q86HC7	0.826	mTP
Q55C99	0.826	OTHER	Q55C99	0.826	OTHER
B0G112	0.825	OTHER	B0G112	0.825	OTHER
Q54E56	0.824	OTHER	Q54E56	0.824	OTHER
Q54J76	0.824	OTHER	Q54J76	0.824	OTHER
Q54KG7	0.824	OTHER	Q54KG7	0.824	OTHER
Q553K0	0.824	OTHER	Q553K0	0.824	OTHER
Q54KY1	0.823	mTP	Q54KY1	0.823	mTP
Q76P42	0.823	OTHER	Q76P42	0.823	OTHER
Q54Q74	0.822	mTP	Q54Q74	0.822	mTP
Q54HG7	0.822	OTHER	Q54HG7	0.822	OTHER
Q54N07	0.822	OTHER	Q54N07	0.822	OTHER
Q55CR4	0.821	OTHER	Q55CR4	0.821	OTHER
P0C8Z6	0.82	OTHER	P0C8Z6	0.82	OTHER
Q54N28	0.82	OTHER	Q54N28	0.82	OTHER
Q54ZA4	0.82	OTHER	Q54ZA4	0.82	OTHER
Q54XQ5	0.819	OTHER	Q54XQ5	0.819	OTHER
Q551W4	0.819	OTHER	Q551W4	0.819	OTHER
Q54HB2	0.818	mTP	Q54HB2	0.818	mTP
Q550W5	0.818	mTP	Q550W5	0.818	mTP
Q55D11	0.818	OTHER	Q55D11	0.818	OTHER
Q54F10	0.817	mTP	Q54F10	0.817	mTP
Q55C71	0.817	mTP	Q55C71	0.817	mTP
Q54JU0	0.816	mTP	Q54JU0	0.816	mTP
Q8I0H7	0.816	mTP	Q8I0H7	0.816	mTP
Q55FL6	0.816	OTHER	Q55FL6	0.816	OTHER
Q54KY9	0.814	OTHER	Q54KY9	0.814	OTHER
Q55CN3	0.814	OTHER	Q55CN3	0.814	OTHER
Q54JI6	0.813	mTP	Q54JI6	0.813	mTP
Q54EW4	0.813	OTHER	Q54EW4	0.813	OTHER
Q55G92	0.809	mTP	Q55G92	0.809	mTP
Q54X43	0.808	OTHER	Q54X43	0.808	OTHER
Q54G34	0.807	OTHER	Q54G34	0.807	OTHER
Q55E73	0.807	OTHER	Q55E73	0.807	OTHER
Q54P95	0.805	OTHER	Q54P95	0.805	OTHER
Q54ZD0	0.805	OTHER	Q54ZD0	0.805	OTHER
Q1ZXG5	0.804	OTHER	Q1ZXG5	0.804	OTHER
Q54RT6	0.802	SP	Q54RT6	0.802	SP
Q54VM8	0.801	mTP	Q54VM8	0.801	mTP
Q557I2	0.801	OTHER	Q557I2	0.801	OTHER
Q9GSE7	0.801	OTHER	Q9GSE7	0.801	OTHER
Q54P99	0.8	OTHER	Q54P99	0.8	OTHER
Q869S7	0.799	OTHER	Q869S7	0.799	OTHER
Q55DB5	0.798	OTHER	Q55DB5	0.798	OTHER
Q86KA1	0.797	mTP	Q86KA1	0.797	mTP
P0C7W5	0.797	OTHER	P0C7W5	0.797	OTHER
Q75JG3	0.796	mTP	Q75JG3	0.796	mTP
Q54YA9	0.796	OTHER	Q54YA9	0.796	OTHER
Q86L21	0.796	OTHER	Q86L21	0.796	OTHER
Q54L87	0.795	OTHER	Q54L87	0.795	OTHER
Q54RB8	0.794	SP	Q54RB8	0.794	SP
Q54DX7	0.794	OTHER	Q54DX7	0.794	OTHER
Q75K12	0.794	OTHER	Q75K12	0.794	OTHER
P34093	0.793	mTP	P34093	0.793	mTP
Q1ZXF1	0.793	mTP	Q1ZXF1	0.793	mTP
Q54I63	0.793	mTP	Q54I63	0.793	mTP
Q54DF5	0.793	SP	Q54DF5	0.793	SP
Q54YM4	0.792	mTP	Q54YM4	0.792	mTP
Q54JV7	0.791	mTP	Q54JV7	0.791	mTP
Q54UP1	0.791	OTHER	Q54UP1	0.791	OTHER
Q54FU9	0.79	OTHER	Q54FU9	0.79	OTHER
Q54VA2	0.79	OTHER	Q54VA2	0.79	OTHER
Q54QF9	0.789	mTP	Q54QF9	0.789	mTP
Q54CD3	0.789	OTHER	Q54CD3	0.789	OTHER
Q54VB8	0.788	mTP	Q54VB8	0.788	mTP
Q54NN6	0.788	OTHER	Q54NN6	0.788	OTHER
Q559H1	0.788	OTHER	Q559H1	0.788	OTHER
Q55G50	0.788	OTHER	Q55G50	0.788	OTHER
Q54LD3	0.787	OTHER	Q54LD3	0.787	OTHER
Q54M99	0.785	OTHER	Q54M99	0.785	OTHER
Q554U7	0.785	OTHER	Q554U7	0.785	OTHER
Q76NT0	0.784	OTHER	Q76NT0	0.784	OTHER
Q553V1	0.783	mTP	Q553V1	0.783	mTP
Q54KI1	0.783	OTHER	Q54KI1	0.783	OTHER
Q54GF3	0.782	OTHER	Q54GF3	0.782	OTHER
Q54H24	0.777	OTHER	Q54H24	0.777	OTHER
Q55DJ4	0.777	OTHER	Q55DJ4	0.777	OTHER
P0C7B6	0.776	OTHER	P0C7B6	0.776	OTHER
Q54XQ3	0.776	OTHER	Q54XQ3	0.776	OTHER
Q75JQ5	0.776	OTHER	Q75JQ5	0.776	OTHER
Q54BW1	0.772	OTHER	Q54BW1	0.772	OTHER
Q54JK2	0.771	mTP	Q54JK2	0.771	mTP
Q54PI8	0.771	OTHER	Q54PI8	0.771	OTHER
Q55BM7	0.771	OTHER	Q55BM7	0.771	OTHER
Q86IZ2	0.771	OTHER	Q86IZ2	0.771	OTHER
B0G117	0.769	OTHER	B0G117	0.769	OTHER
Q54PM3	0.769	OTHER	Q54PM3	0.769	OTHER
Q557D9	0.769	OTHER	Q557D9	0.769	OTHER
Q54WD9	0.768	mTP	Q54WD9	0.768	mTP
O76740	0.767	mTP	O76740	0.767	mTP
Q54MZ7	0.766	mTP	Q54MZ7	0.766	mTP
Q54X18	0.766	OTHER	Q54X18	0.766	OTHER
Q55GH8	0.766	OTHER	Q55GH8	0.766	OTHER
Q55BQ4	0.765	OTHER	Q55BQ4	0.765	OTHER
Q54KY0	0.763	OTHER	Q54KY0	0.763	OTHER
P34136	0.762	mTP	P34136	0.762	mTP
Q54VU7	0.762	OTHER	Q54VU7	0.762	OTHER
Q54LP4	0.761	mTP	Q54LP4	0.761	mTP
Q23887	0.761	OTHER	Q23887	0.761	OTHER
Q54I88	0.76	mTP	Q54I88	0.76	mTP
O21043	0.76	OTHER	O21043	0.76	OTHER
Q54QN2	0.76	OTHER	Q54QN2	0.76	OTHER
Q75JK9	0.759	mTP	Q75JK9	0.759	mTP
Q54GJ7	0.757	OTHER	Q54GJ7	0.757	OTHER
Q54SI5	0.754	mTP	Q54SI5	0.754	mTP
Q8T2J9	0.751	mTP	Q8T2J9	0.751	mTP
Q54Q67	0.75	OTHER	Q54Q67	0.75	OTHER
Q55C48	0.75	OTHER	Q55C48	0.75	OTHER
Q55F21	0.748	mTP	Q55F21	0.748	mTP
Q555D9	0.748	OTHER	Q555D9	0.748	OTHER
Q86H28	0.747	OTHER	Q86H28	0.747	OTHER
Q8T9W2	0.745	OTHER	Q8T9W2	0.745	OTHER
Q75JR2	0.744	mTP	Q75JR2	0.744	mTP
Q54D65	0.744	OTHER	Q54D65	0.744	OTHER
Q54J68	0.742	OTHER	Q54J68	0.742	OTHER
Q55EJ5	0.741	OTHER	Q55EJ5	0.741	OTHER
Q54F94	0.739	OTHER	Q54F94	0.739	OTHER
Q869N1	0.739	OTHER	Q869N1	0.739	OTHER
Q54N93	0.735	OTHER	Q54N93	0.735	OTHER
Q54EW1	0.731	mTP	Q54EW1	0.731	mTP
Q55GI5	0.731	OTHER	Q55GI5	0.731	OTHER
Q8MP20	0.73	OTHER	Q8MP20	0.73	OTHER
Q54NR3	0.728	OTHER	Q54NR3	0.728	OTHER
Q54IN6	0.727	OTHER	Q54IN6	0.727	OTHER
Q55BK8	0.727	OTHER	Q55BK8	0.727	OTHER
Q54TR5	0.725	OTHER	Q54TR5	0.725	OTHER
Q54WI6	0.725	OTHER	Q54WI6	0.725	OTHER
Q54LV3	0.724	mTP	Q54LV3	0.724	mTP
Q54PY7	0.724	OTHER	Q54PY7	0.724	OTHER
Q55CK8	0.724	OTHER	Q55CK8	0.724	OTHER
Q550C8	0.723	OTHER	Q550C8	0.723	OTHER
Q55C31	0.722	OTHER	Q55C31	0.722	OTHER
Q54CV4	0.715	mTP	Q54CV4	0.715	mTP
Q54Y94	0.713	mTP	Q54Y94	0.713	mTP
Q556U7	0.713	mTP	Q556U7	0.713	mTP
Q54FV8	0.713	OTHER	Q54FV8	0.713	OTHER
Q54XM2	0.712	mTP	Q54XM2	0.712	mTP
Q54QJ9	0.712	OTHER	Q54QJ9	0.712	OTHER
O21033	0.711	OTHER	O21033	0.711	OTHER
Q86H49	0.709	OTHER	Q86H49	0.709	OTHER
Q54ZW4	0.708	mTP	Q54ZW4	0.708	mTP
Q55BJ9	0.708	OTHER	Q55BJ9	0.708	OTHER
Q55GS6	0.708	OTHER	Q55GS6	0.708	OTHER
Q55EN1	0.707	OTHER	Q55EN1	0.707	OTHER
Q54ET5	0.705	mTP	Q54ET5	0.705	mTP
Q54IW8	0.705	mTP	Q54IW8	0.705	mTP
Q54DY9	0.705	OTHER	Q54DY9	0.705	OTHER
Q55BM0	0.704	OTHER	Q55BM0	0.704	OTHER
Q54CW7	0.703	mTP	Q54CW7	0.703	mTP
Q54E22	0.703	mTP	Q54E22	0.703	mTP
C7G039	0.703	OTHER	C7G039	0.703	OTHER
Q54L63	0.702	OTHER	Q54L63	0.702	OTHER
Q554Z5	0.701	mTP	Q554Z5	0.701	mTP
Q54GI9	0.701	SP	Q54GI9	0.701	SP
Q55D12	0.701	OTHER	Q55D12	0.701	OTHER
Q54WC5	0.7	OTHER	Q54WC5	0.7	OTHER
Q1ZXK7	0.698	OTHER	Q1ZXK7	0.698	OTHER
Q54N05	0.695	OTHER	Q54N05	0.695	OTHER
Q55CJ1	0.695	OTHER	Q55CJ1	0.695	OTHER
Q54X21	0.694	OTHER	Q54X21	0.694	OTHER
Q54CL7	0.693	mTP	Q54CL7	0.693	mTP
Q54XR1	0.69	OTHER	Q54XR1	0.69	OTHER
Q55ER8	0.689	OTHER	Q55ER8	0.689	OTHER
Q552L1	0.687	OTHER	Q552L1	0.687	OTHER
Q553T7	0.687	OTHER	Q553T7	0.687	OTHER
Q9U1M9	0.687	OTHER	Q9U1M9	0.687	OTHER
Q54HD3	0.686	OTHER	Q54HD3	0.686	OTHER
Q54HM4	0.684	OTHER	Q54HM4	0.684	OTHER
Q55CY6	0.681	OTHER	Q55CY6	0.681	OTHER
Q55G83	0.681	OTHER	Q55G83	0.681	OTHER
Q54T58	0.68	OTHER	Q54T58	0.68	OTHER
Q86L04	0.679	mTP	Q86L04	0.679	mTP
Q54II4	0.679	OTHER	Q54II4	0.679	OTHER
Q54JK1	0.678	OTHER	Q54JK1	0.678	OTHER
Q54W39	0.678	OTHER	Q54W39	0.678	OTHER
Q55D22	0.677	OTHER	Q55D22	0.677	OTHER
Q54N47	0.676	mTP	Q54N47	0.676	mTP
Q555U6	0.675	OTHER	Q555U6	0.675	OTHER
Q552P9	0.674	OTHER	Q552P9	0.674	OTHER
Q54IC8	0.673	OTHER	Q54IC8	0.673	OTHER
Q55BF4	0.673	OTHER	Q55BF4	0.673	OTHER
Q54Z70	0.672	OTHER	Q54Z70	0.672	OTHER
Q55GI2	0.672	OTHER	Q55GI2	0.672	OTHER
Q555C8	0.67	mTP	Q555C8	0.67	mTP
Q54EU1	0.668	OTHER	Q54EU1	0.668	OTHER
Q550P4	0.667	mTP	Q550P4	0.667	mTP
Q34313	0.667	OTHER	Q34313	0.667	OTHER
Q54FN9	0.667	OTHER	Q54FN9	0.667	OTHER
Q54W51	0.667	OTHER	Q54W51	0.667	OTHER
Q54SV6	0.666	mTP	Q54SV6	0.666	mTP
Q54XD9	0.664	OTHER	Q54XD9	0.664	OTHER
Q54KB7	0.663	mTP	Q54KB7	0.663	mTP
Q54JR3	0.663	OTHER	Q54JR3	0.663	OTHER
Q54KV4	0.662	OTHER	Q54KV4	0.662	OTHER
Q54PL9	0.662	OTHER	Q54PL9	0.662	OTHER
Q75JQ7	0.662	OTHER	Q75JQ7	0.662	OTHER
Q54JT0	0.661	OTHER	Q54JT0	0.661	OTHER
Q54L16	0.66	OTHER	Q54L16	0.66	OTHER
Q75JQ8	0.66	OTHER	Q75JQ8	0.66	OTHER
Q54C45	0.658	mTP	Q54C45	0.658	mTP
Q869N8	0.658	mTP	Q869N8	0.658	mTP
Q54F37	0.657	OTHER	Q54F37	0.657	OTHER
Q54GH8	0.657	OTHER	Q54GH8	0.657	OTHER
Q55A06	0.657	OTHER	Q55A06	0.657	OTHER
Q55ES5	0.655	OTHER	Q55ES5	0.655	OTHER
Q54BU5	0.652	OTHER	Q54BU5	0.652	OTHER
Q54HH1	0.652	OTHER	Q54HH1	0.652	OTHER
Q8WSV6	0.65	mTP	Q8WSV6	0.65	mTP
Q54U47	0.65	OTHER	Q54U47	0.65	OTHER
Q55FI3	0.649	OTHER	Q55FI3	0.649	OTHER
Q54I58	0.646	mTP	Q54I58	0.646	mTP
Q9GPZ7	0.646	mTP	Q9GPZ7	0.646	mTP
Q869Z4	0.645	mTP	Q869Z4	0.645	mTP
Q54BN1	0.644	OTHER	Q54BN1	0.644	OTHER
Q54D03	0.643	OTHER	Q54D03	0.643	OTHER
Q86HC3	0.643	OTHER	Q86HC3	0.643	OTHER
Q559Z1	0.642	OTHER	Q559Z1	0.642	OTHER
Q54T08	0.641	mTP	Q54T08	0.641	mTP
Q551D9	0.64	OTHER	Q551D9	0.64	OTHER
Q551Y3	0.637	mTP	Q551Y3	0.637	mTP
Q54B71	0.637	OTHER	Q54B71	0.637	OTHER
Q552R4	0.637	OTHER	Q552R4	0.637	OTHER
Q86A68	0.637	OTHER	Q86A68	0.637	OTHER
Q559P3	0.635	OTHER	Q559P3	0.635	OTHER
Q55BE1	0.635	OTHER	Q55BE1	0.635	OTHER
Q86AD9	0.634	mTP	Q86AD9	0.634	mTP
Q86HS0	0.634	mTP	Q86HS0	0.634	mTP
Q54IQ1	0.633	mTP	Q54IQ1	0.633	mTP
B0G178	0.633	OTHER	B0G178	0.633	OTHER
Q552K6	0.633	OTHER	Q552K6	0.633	OTHER
Q55GN7	0.632	OTHER	Q55GN7	0.632	OTHER
Q54YK4	0.628	mTP	Q54YK4	0.628	mTP
Q54GQ0	0.628	OTHER	Q54GQ0	0.628	OTHER
Q54KE6	0.627	OTHER	Q54KE6	0.627	OTHER
Q554U6	0.625	OTHER	Q554U6	0.625	OTHER
Q54YU4	0.624	OTHER	Q54YU4	0.624	OTHER
Q55C00	0.622	OTHER	Q55C00	0.622	OTHER
Q54CE4	0.621	mTP	Q54CE4	0.621	mTP
Q54XE3	0.621	OTHER	Q54XE3	0.621	OTHER
Q37315	0.62	OTHER	Q37315	0.62	OTHER
Q54MY0	0.619	OTHER	Q54MY0	0.619	OTHER
Q86A90	0.619	OTHER	Q86A90	0.619	OTHER
Q54RR5	0.617	OTHER	Q54RR5	0.617	OTHER
Q54WC6	0.616	OTHER	Q54WC6	0.616	OTHER
Q54VR5	0.614	OTHER	Q54VR5	0.614	OTHER
Q54P40	0.613	mTP	Q54P40	0.613	mTP
Q54WM5	0.609	OTHER	Q54WM5	0.609	OTHER
Q54K91	0.608	OTHER	Q54K91	0.608	OTHER
Q54S83	0.607	mTP	Q54S83	0.607	mTP
Q54FD7	0.607	OTHER	Q54FD7	0.607	OTHER
Q8T133	0.607	OTHER	Q8T133	0.607	OTHER
Q54SX4	0.606	OTHER	Q54SX4	0.606	OTHER
Q54B22	0.605	OTHER	Q54B22	0.605	OTHER
Q54G50	0.605	OTHER	Q54G50	0.605	OTHER
Q54DD3	0.604	OTHER	Q54DD3	0.604	OTHER
Q54MZ8	0.603	mTP	Q54MZ8	0.603	mTP
Q54HW4	0.603	OTHER	Q54HW4	0.603	OTHER
Q55E30	0.603	OTHER	Q55E30	0.603	OTHER
Q8T663	0.603	OTHER	Q8T663	0.603	OTHER
Q54VC5	0.6	OTHER	Q54VC5	0.6	OTHER
Q55CI6	0.6	OTHER	Q55CI6	0.6	OTHER
Q54T46	0.598	OTHER	Q54T46	0.598	OTHER
Q7KWY4	0.598	OTHER	Q7KWY4	0.598	OTHER
Q54LP9	0.594	OTHER	Q54LP9	0.594	OTHER
Q54WD4	0.594	OTHER	Q54WD4	0.594	OTHER
Q550Q8	0.593	mTP	Q550Q8	0.593	mTP
Q54B20	0.592	mTP	Q54B20	0.592	mTP
Q54R43	0.59	OTHER	Q54R43	0.59	OTHER
Q54JV8	0.589	mTP	Q54JV8	0.589	mTP
Q55E52	0.588	mTP	Q55E52	0.588	mTP
Q54IL4	0.588	OTHER	Q54IL4	0.588	OTHER
Q556V1	0.588	OTHER	Q556V1	0.588	OTHER
Q55ER6	0.586	OTHER	Q55ER6	0.586	OTHER
C7G061	0.585	OTHER	C7G061	0.585	OTHER
Q86A84	0.585	OTHER	Q86A84	0.585	OTHER
Q54VS1	0.584	OTHER	Q54VS1	0.584	OTHER
Q556J1	0.584	OTHER	Q556J1	0.584	OTHER
Q54MJ5	0.582	OTHER	Q54MJ5	0.582	OTHER
Q557I0	0.581	OTHER	Q557I0	0.581	OTHER
Q54X04	0.579	mTP	Q54X04	0.579	mTP
Q54UK1	0.578	OTHER	Q54UK1	0.578	OTHER
Q54ZY3	0.575	mTP	Q54ZY3	0.575	mTP
Q54W24	0.573	OTHER	Q54W24	0.573	OTHER
Q55CV9	0.573	OTHER	Q55CV9	0.573	OTHER
Q869L9	0.571	mTP	Q869L9	0.571	mTP
Q54M56	0.57	OTHER	Q54M56	0.57	OTHER
Q37311	0.569	OTHER	Q37311	0.569	OTHER
Q54VS7	0.569	OTHER	Q54VS7	0.569	OTHER
Q54NS1	0.567	OTHER	Q54NS1	0.567	OTHER
Q54G84	0.566	OTHER	Q54G84	0.566	OTHER
Q54GL4	0.565	mTP	Q54GL4	0.565	mTP
Q55CJ9	0.564	OTHER	Q55CJ9	0.564	OTHER
Q54DF7	0.563	OTHER	Q54DF7	0.563	OTHER
B0G119	0.562	mTP	B0G119	0.562	mTP
Q54I91	0.562	mTP	Q54I91	0.562	mTP
Q54PT6	0.56	OTHER	Q54PT6	0.56	OTHER
Q55GU4	0.559	SP	Q55GU4	0.559	SP
O21038	0.558	OTHER	O21038	0.558	OTHER
Q54NC1	0.557	SP	Q54NC1	0.557	SP
Q54N67	0.557	OTHER	Q54N67	0.557	OTHER
Q54JT8	0.555	OTHER	Q54JT8	0.555	OTHER
Q54G97	0.552	OTHER	Q54G97	0.552	OTHER
Q54D04	0.55	mTP	Q54D04	0.55	mTP
Q55EC5	0.548	mTP	Q55EC5	0.548	mTP
Q54UT2	0.547	mTP	Q54UT2	0.547	mTP
Q54DY1	0.545	mTP	Q54DY1	0.545	mTP
Q54G19	0.545	OTHER	Q54G19	0.545	OTHER
Q54LW3	0.544	OTHER	Q54LW3	0.544	OTHER
Q54BM8	0.541	OTHER	Q54BM8	0.541	OTHER
Q37313	0.54	OTHER	Q37313	0.54	OTHER
Q55EZ9	0.54	OTHER	Q55EZ9	0.54	OTHER
Q54MY2	0.536	OTHER	Q54MY2	0.536	OTHER
Q54NS9	0.536	OTHER	Q54NS9	0.536	OTHER
Q54HG5	0.535	mTP	Q54HG5	0.535	mTP
Q9GPS1	0.532	OTHER	Q9GPS1	0.532	OTHER
Q54JW0	0.53	mTP	Q54JW0	0.53	mTP
Q54ND0	0.53	SP	Q54ND0	0.53	SP
Q54DN9	0.526	mTP	Q54DN9	0.526	mTP
Q556I2	0.526	OTHER	Q556I2	0.526	OTHER
Q55F22	0.526	OTHER	Q55F22	0.526	OTHER
Q54ES4	0.525	OTHER	Q54ES4	0.525	OTHER
Q54SG2	0.525	OTHER	Q54SG2	0.525	OTHER
Q54UH1	0.525	OTHER	Q54UH1	0.525	OTHER
Q54IA0	0.523	OTHER	Q54IA0	0.523	OTHER
Q54PT4	0.523	OTHER	Q54PT4	0.523	OTHER
Q54I27	0.522	OTHER	Q54I27	0.522	OTHER
Q54VE8	0.522	OTHER	Q54VE8	0.522	OTHER
Q54UQ6	0.521	OTHER	Q54UQ6	0.521	OTHER
Q55DT8	0.521	OTHER	Q55DT8	0.521	OTHER
Q54QP9	0.52	mTP	Q54QP9	0.52	mTP
Q54SI4	0.52	OTHER	Q54SI4	0.52	OTHER
Q8I7W9	0.518	OTHER	Q8I7W9	0.518	OTHER
Q54Y72	0.517	OTHER	Q54Y72	0.517	OTHER
Q86JL2	0.514	mTP	Q86JL2	0.514	mTP
Q54MJ1	0.513	OTHER	Q54MJ1	0.513	OTHER
Q54T75	0.513	OTHER	Q54T75	0.513	OTHER
Q555E3	0.513	OTHER	Q555E3	0.513	OTHER
Q54NZ8	0.512	OTHER	Q54NZ8	0.512	OTHER
Q54NM6	0.51	OTHER	Q54NM6	0.51	OTHER
Q86L22	0.508	OTHER	Q86L22	0.508	OTHER
Q55A40	0.507	mTP	Q55A40	0.507	mTP
Q54D12	0.507	OTHER	Q54D12	0.507	OTHER
Q54M86	0.506	OTHER	Q54M86	0.506	OTHER
Q54W88	0.504	mTP	Q54W88	0.504	mTP
Q55FI1	0.504	mTP	Q55FI1	0.504	mTP
Q75K17	0.504	mTP	Q75K17	0.504	mTP
Q553V2	0.502	mTP	Q553V2	0.502	mTP
Q54GF1	0.502	OTHER	Q54GF1	0.502	OTHER
Q54WE8	0.5	OTHER	Q54WE8	0.5	OTHER
Q54CT8	0.497	OTHER	Q54CT8	0.497	OTHER
Q54QE2	0.497	OTHER	Q54QE2	0.497	OTHER
Q54F06	0.495	OTHER	Q54F06	0.495	OTHER
Q54HN7	0.495	OTHER	Q54HN7	0.495	OTHER
Q55C52	0.495	OTHER	Q55C52	0.495	OTHER
Q554C4	0.494	OTHER	Q554C4	0.494	OTHER
Q55DQ6	0.494	OTHER	Q55DQ6	0.494	OTHER
Q54XS2	0.493	mTP	Q54XS2	0.493	mTP
Q54IY2	0.493	OTHER	Q54IY2	0.493	OTHER
Q54K35	0.493	OTHER	Q54K35	0.493	OTHER
Q7KWX2	0.492	mTP	Q7KWX2	0.492	mTP
O21045	0.492	OTHER	O21045	0.492	OTHER
Q54BH0	0.492	OTHER	Q54BH0	0.492	OTHER
Q54WJ1	0.492	OTHER	Q54WJ1	0.492	OTHER
Q54I78	0.491	mTP	Q54I78	0.491	mTP
Q553I0	0.49	SP	Q553I0	0.49	SP
Q54S35	0.487	OTHER	Q54S35	0.487	OTHER
Q54XF6	0.487	OTHER	Q54XF6	0.487	OTHER
Q54P88	0.484	OTHER	Q54P88	0.484	OTHER
Q75JL2	0.483	OTHER	Q75JL2	0.483	OTHER
Q556S6	0.481	OTHER	Q556S6	0.481	OTHER
Q54YF3	0.48	OTHER	Q54YF3	0.48	OTHER
Q54YR4	0.479	OTHER	Q54YR4	0.479	OTHER
Q54XX9	0.477	OTHER	Q54XX9	0.477	OTHER
Q54IM8	0.476	mTP	Q54IM8	0.476	mTP
Q55GM6	0.476	OTHER	Q55GM6	0.476	OTHER
Q54M18	0.475	mTP	Q54M18	0.475	mTP
Q54Y25	0.474	OTHER	Q54Y25	0.474	OTHER
Q54ID0	0.472	OTHER	Q54ID0	0.472	OTHER
Q54E57	0.471	OTHER	Q54E57	0.471	OTHER
Q54J36	0.471	OTHER	Q54J36	0.471	OTHER
Q54V88	0.47	OTHER	Q54V88	0.47	OTHER
Q54BY9	0.468	OTHER	Q54BY9	0.468	OTHER
Q54QI7	0.468	OTHER	Q54QI7	0.468	OTHER
Q54N68	0.467	mTP	Q54N68	0.467	mTP
Q54HV4	0.466	OTHER	Q54HV4	0.466	OTHER
Q8MP58	0.466	OTHER	Q8MP58	0.466	OTHER
Q55E63	0.465	OTHER	Q55E63	0.465	OTHER
Q54CX2	0.457	OTHER	Q54CX2	0.457	OTHER
Q9NKW1	0.457	OTHER	Q9NKW1	0.457	OTHER
Q54ND5	0.455	SP	Q54ND5	0.455	SP
Q54UW1	0.454	OTHER	Q54UW1	0.454	OTHER
Q55BN2	0.452	OTHER	Q55BN2	0.452	OTHER
Q869B9	0.451	OTHER	Q869B9	0.451	OTHER
Q54KR0	0.45	OTHER	Q54KR0	0.45	OTHER
Q55C94	0.45	OTHER	Q55C94	0.45	OTHER
Q55GW1	0.446	OTHER	Q55GW1	0.446	OTHER
Q55FL0	0.443	OTHER	Q55FL0	0.443	OTHER
Q7KWW3	0.438	mTP	Q7KWW3	0.438	mTP
Q55GW0	0.434	OTHER	Q55GW0	0.434	OTHER
Q54GK8	0.433	OTHER	Q54GK8	0.433	OTHER
Q54RR6	0.427	OTHER	Q54RR6	0.427	OTHER
Q54K52	0.426	mTP	Q54K52	0.426	mTP
Q54BJ5	0.426	OTHER	Q54BJ5	0.426	OTHER
Q54L05	0.425	OTHER	Q54L05	0.425	OTHER
Q54Q52	0.425	OTHER	Q54Q52	0.425	OTHER
Q54Z02	0.425	OTHER	Q54Z02	0.425	OTHER
Q54R47	0.424	mTP	Q54R47	0.424	mTP
Q9UA41	0.424	OTHER	Q9UA41	0.424	OTHER
Q55E67	0.423	OTHER	Q55E67	0.423	OTHER
Q54RW4	0.421	OTHER	Q54RW4	0.421	OTHER
Q54V95	0.421	OTHER	Q54V95	0.421	OTHER
Q54XZ1	0.419	OTHER	Q54XZ1	0.419	OTHER
Q54YE8	0.419	OTHER	Q54YE8	0.419	OTHER
Q54YZ4	0.418	OTHER	Q54YZ4	0.418	OTHER
Q556H6	0.418	OTHER	Q556H6	0.418	OTHER
Q55G90	0.416	mTP	Q55G90	0.416	mTP
Q54MI5	0.416	OTHER	Q54MI5	0.416	OTHER
Q1ZXC3	0.411	mTP	Q1ZXC3	0.411	mTP
Q54DW1	0.411	OTHER	Q54DW1	0.411	OTHER
Q86HW2	0.41	SP	Q86HW2	0.41	SP
Q55FZ5	0.41	OTHER	Q55FZ5	0.41	OTHER
Q966U0	0.41	OTHER	Q966U0	0.41	OTHER
Q54XS7	0.408	OTHER	Q54XS7	0.408	OTHER
Q86KA4	0.407	mTP	Q86KA4	0.407	mTP
Q54VB0	0.404	OTHER	Q54VB0	0.404	OTHER
Q555E4	0.402	OTHER	Q555E4	0.402	OTHER
P13231	0.401	OTHER	P13231	0.401	OTHER
Q54Y48	0.4	OTHER	Q54Y48	0.4	OTHER
Q54CC6	0.398	OTHER	Q54CC6	0.398	OTHER
Q55CH9	0.398	OTHER	Q55CH9	0.398	OTHER
Q54JX1	0.397	OTHER	Q54JX1	0.397	OTHER
Q54JE9	0.394	OTHER	Q54JE9	0.394	OTHER
Q54PL1	0.392	mTP	Q54PL1	0.392	mTP
Q551M9	0.39	OTHER	Q551M9	0.39	OTHER
Q54HW0	0.389	OTHER	Q54HW0	0.389	OTHER
Q556S5	0.389	OTHER	Q556S5	0.389	OTHER
Q55AF6	0.388	OTHER	Q55AF6	0.388	OTHER
Q55BF9	0.387	OTHER	Q55BF9	0.387	OTHER
Q55D85	0.387	OTHER	Q55D85	0.387	OTHER
Q54NX3	0.386	mTP	Q54NX3	0.386	mTP
Q54S63	0.386	OTHER	Q54S63	0.386	OTHER
Q55E82	0.385	OTHER	Q55E82	0.385	OTHER
Q75JI5	0.384	OTHER	Q75JI5	0.384	OTHER
Q54N98	0.383	OTHER	Q54N98	0.383	OTHER
P32253	0.382	OTHER	P32253	0.382	OTHER
Q54W30	0.382	OTHER	Q54W30	0.382	OTHER
Q55AP1	0.381	SP	Q55AP1	0.381	SP
Q55BT7	0.375	SP	Q55BT7	0.375	SP
Q54EX7	0.373	OTHER	Q54EX7	0.373	OTHER
Q54KX3	0.373	OTHER	Q54KX3	0.373	OTHER
Q54RZ5	0.371	OTHER	Q54RZ5	0.371	OTHER
Q54KH2	0.37	OTHER	Q54KH2	0.37	OTHER
Q86K31	0.369	OTHER	Q86K31	0.369	OTHER
Q55GG9	0.368	OTHER	Q55GG9	0.368	OTHER
Q54JE3	0.366	OTHER	Q54JE3	0.366	OTHER
Q54M25	0.363	SP	Q54M25	0.363	SP
Q54JV0	0.36	OTHER	Q54JV0	0.36	OTHER
Q55AW9	0.36	OTHER	Q55AW9	0.36	OTHER
Q54W18	0.358	SP	Q54W18	0.358	SP
Q27564	0.355	OTHER	Q27564	0.355	OTHER
Q54JV3	0.355	OTHER	Q54JV3	0.355	OTHER
Q557J5	0.353	OTHER	Q557J5	0.353	OTHER
Q550H2	0.351	OTHER	Q550H2	0.351	OTHER
Q54LN5	0.349	SP	Q54LN5	0.349	SP
Q54EX8	0.349	OTHER	Q54EX8	0.349	OTHER
Q54IA1	0.349	OTHER	Q54IA1	0.349	OTHER
Q54VE2	0.349	OTHER	Q54VE2	0.349	OTHER
Q54GC2	0.348	OTHER	Q54GC2	0.348	OTHER
Q54L39	0.348	OTHER	Q54L39	0.348	OTHER
Q7KWV8	0.348	OTHER	Q7KWV8	0.348	OTHER
Q54FG4	0.347	OTHER	Q54FG4	0.347	OTHER
Q54XE8	0.347	OTHER	Q54XE8	0.347	OTHER
Q55D58	0.347	OTHER	Q55D58	0.347	OTHER
P42526	0.345	OTHER	P42526	0.345	OTHER
Q54FK8	0.345	OTHER	Q54FK8	0.345	OTHER
Q54NM3	0.345	OTHER	Q54NM3	0.345	OTHER
Q75JC5	0.345	OTHER	Q75JC5	0.345	OTHER
Q54SL9	0.344	OTHER	Q54SL9	0.344	OTHER
Q54XL8	0.344	OTHER	Q54XL8	0.344	OTHER
Q550C1	0.344	OTHER	Q550C1	0.344	OTHER
Q54RX7	0.343	OTHER
Q1ZXQ4	0.342	SP
Q54BT7	0.342	OTHER
Q86L18	0.34	SP
Q54T09	0.337	SP
Q54XX2	0.337	OTHER
Q55EY5	0.337	OTHER
Q54EA1	0.336	OTHER
Q554R7	0.336	OTHER
Q54TH7	0.335	OTHER
Q54U30	0.335	OTHER
Q55AA7	0.335	OTHER
Q55BL6	0.335	OTHER
Q54KL1	0.334	OTHER
Q54P72	0.332	OTHER
Q54VL3	0.33	OTHER
Q86JP3	0.327	OTHER
B0G180	0.326	SP
Q7KWQ5	0.326	OTHER
Q551G6	0.325	OTHER
Q55AX2	0.323	OTHER
Q54I12	0.322	OTHER
Q86JM5	0.322	OTHER
Q54LF0	0.321	OTHER
Q54SC0	0.321	OTHER
P21837	0.32	SP
Q54TB0	0.32	OTHER
Q55BU8	0.319	OTHER
Q54IP9	0.318	OTHER
Q553T0	0.317	OTHER
Q54GE6	0.315	OTHER
Q54LM1	0.315	OTHER
Q54NZ6	0.315	OTHER
P34112	0.314	OTHER
Q55C85	0.314	OTHER
Q54VM9	0.313	OTHER
Q552J9	0.313	OTHER
Q54HJ4	0.312	SP
Q54IZ7	0.312	OTHER
Q54LL8	0.312	OTHER
Q54TZ7	0.311	OTHER
Q86H81	0.311	OTHER
Q8MXQ2	0.31	OTHER
Q54YY2	0.308	OTHER
Q54F34	0.307	OTHER
Q54IS6	0.307	OTHER
Q54Q89	0.307	OTHER
Q54Y14	0.306	OTHER
Q54K78	0.305	OTHER
Q54TE2	0.305	OTHER
Q54IT3	0.304	OTHER
Q54JR9	0.304	OTHER
Q54P77	0.304	OTHER
Q54CX3	0.303	OTHER
Q54LK9	0.303	OTHER
Q54YG0	0.303	OTHER
Q55D90	0.303	OTHER
Q55GE4	0.303	OTHER
Q54H86	0.302	OTHER
Q86JM6	0.301	OTHER
Q54DR1	0.3	OTHER
Q54EL0	0.3	OTHER
Q54WT8	0.3	OTHER
Q557K0	0.3	OTHER
Q54VY2	0.296	OTHER
Q54VR8	0.295	OTHER
Q54BP9	0.294	OTHER
Q54FE7	0.294	OTHER
Q54US8	0.294	OTHER
Q54C55	0.293	OTHER
Q54MM0	0.293	OTHER
Q54U86	0.293	OTHER
Q86HH3	0.292	SP
O96759	0.292	OTHER
Q54RN6	0.292	OTHER
Q54TM1	0.292	OTHER
Q55D76	0.292	OTHER
Q86B08	0.292	OTHER
Q54L60	0.291	SP
Q54Y78	0.291	OTHER
Q86AC7	0.291	OTHER
Q1ZXP8	0.29	mTP
Q54W86	0.29	OTHER
Q8T2K9	0.29	OTHER
Q54JB3	0.288	OTHER
Q54RA2	0.287	mTP
Q54WT0	0.287	OTHER
Q54CZ3	0.286	OTHER
Q54VJ4	0.286	OTHER
Q8I7T3	0.285	SP
P36409	0.284	OTHER
Q75JT6	0.284	OTHER
Q54E40	0.283	mTP
O21035	0.283	OTHER
Q54BJ7	0.283	OTHER
Q54SS0	0.283	OTHER
Q54XZ0	0.283	OTHER
Q55GH1	0.283	OTHER
Q76P23	0.283	OTHER
C7G083	0.282	OTHER
Q54FB6	0.282	OTHER
Q54K01	0.282	OTHER
Q54T73	0.28	SP
Q54Q75	0.28	OTHER
Q54RR4	0.279	OTHER
Q9NCL8	0.279	OTHER
O77229	0.278	OTHER
Q54N85	0.278	OTHER
Q54Q49	0.278	OTHER
Q54QU7	0.278	OTHER
Q55E31	0.278	OTHER
Q55GI4	0.278	OTHER
Q54W35	0.277	OTHER
Q86HD0	0.277	OTHER
Q54VC7	0.276	OTHER
Q75JR6	0.276	OTHER
Q86JP5	0.276	OTHER
Q54DE8	0.275	OTHER
Q54HJ3	0.275	OTHER
Q54MC4	0.275	OTHER
Q54NK3	0.275	OTHER
Q558W0	0.275	OTHER
Q559X6	0.275	OTHER
Q55BS8	0.275	OTHER
Q8T8P3	0.275	OTHER
Q54R79	0.274	OTHER
Q86H96	0.274	OTHER
Q86JM0	0.273	SP
Q54KW2	0.273	OTHER
Q86HN8	0.273	OTHER
Q54JM9	0.272	mTP
Q54NX5	0.272	OTHER
Q54N25	0.271	OTHER
Q54SV1	0.271	OTHER
Q54DN0	0.27	OTHER
Q54FF5	0.27	OTHER
Q54VX1	0.27	OTHER
Q8T690	0.27	OTHER
Q54RX9	0.269	OTHER
Q55DD1	0.269	OTHER
Q54MJ7	0.267	mTP
Q55AC2	0.267	SP
Q1ZXD9	0.267	OTHER
Q55ED8	0.267	OTHER
Q9NH03	0.267	OTHER
Q54BC0	0.266	SP
Q54CN4	0.266	OTHER
Q54D09	0.266	OTHER
Q550P3	0.266	OTHER
Q54LK1	0.265	OTHER
Q54LP7	0.265	OTHER
P13773	0.264	OTHER
Q55EH0	0.263	SP
Q54CT9	0.263	OTHER
Q54DZ2	0.263	OTHER
Q54EM7	0.263	OTHER
Q54FL5	0.263	OTHER
Q54BK7	0.262	OTHER
Q54TR4	0.262	OTHER
Q55DI9	0.262	OTHER
Q9BPU3	0.262	OTHER
Q54KL4	0.261	SP
Q550H5	0.261	SP
Q54FX5	0.261	OTHER
Q54TP9	0.261	OTHER
Q55G25	0.261	OTHER
Q55GF0	0.261	OTHER
Q65YR7	0.261	OTHER
Q54T88	0.26	SP
P20790	0.26	OTHER
Q54C61	0.26	OTHER
Q54JQ5	0.26	OTHER
Q54TP6	0.26	OTHER
Q8T126	0.26	OTHER
C7G041	0.258	OTHER
Q54BX7	0.258	OTHER
Q54GY8	0.258	OTHER
Q54HK2	0.258	OTHER
Q54P57	0.258	OTHER
Q554F5	0.258	OTHER
Q557F6	0.258	OTHER
Q54L98	0.257	OTHER
Q54QR3	0.257	OTHER
Q86AD3	0.257	OTHER
Q86KB4	0.257	OTHER
Q54DT9	0.256	OTHER
Q86JE3	0.256	OTHER
Q54N80	0.255	SP
Q54MD6	0.254	SP
Q54U91	0.254	SP
Q54XH8	0.254	SP
Q54C64	0.254	OTHER
Q86B20	0.254	OTHER
Q8MXL9	0.254	OTHER
Q54XV0	0.253	SP
Q54C86	0.253	OTHER
Q54T29	0.253	OTHER
Q8MMQ2	0.253	OTHER
Q552H9	0.252	SP
P34139	0.252	OTHER
Q54G07	0.252	OTHER
Q54N40	0.252	OTHER
Q54NU2	0.252	OTHER
Q54QD5	0.252	OTHER
Q55BC7	0.252	OTHER
Q54HL1	0.251	OTHER
Q557K5	0.251	OTHER
Q55G26	0.251	OTHER
Q9GNF0	0.251	OTHER
Q1ZXE4	0.25	SP
Q54PD6	0.25	SP
Q54CL3	0.25	OTHER
Q54QY9	0.25	OTHER
Q54SC3	0.25	OTHER
Q54Z16	0.25	OTHER
Q54VZ2	0.249	SP
Q54Y52	0.249	SP
Q556M4	0.249	SP
Q54CG0	0.249	OTHER
Q54FL2	0.249	OTHER
Q54T65	0.249	OTHER
Q869W1	0.249	OTHER
Q54DW9	0.248	OTHER
Q54H87	0.248	OTHER
Q54M88	0.248	OTHER
Q55CT6	0.248	OTHER
Q86IY4	0.248	OTHER
P54679	0.247	OTHER
Q54EA4	0.247	OTHER
Q54EY9	0.247	OTHER
Q54TF9	0.247	OTHER
Q54XP9	0.247	OTHER
Q8MXQ3	0.247	OTHER
Q54E89	0.246	OTHER
Q54GM8	0.246	OTHER
Q54IS5	0.246	OTHER
Q55DN4	0.246	OTHER
Q75JN1	0.246	OTHER
Q8T9W1	0.246	OTHER
Q556C6	0.245	SP
Q54G71	0.245	OTHER
Q556W2	0.245	OTHER
Q86AG5	0.245	OTHER
Q54EK3	0.244	SP
Q54CX4	0.244	OTHER
Q54IV4	0.244	OTHER
Q54KN2	0.244	OTHER
Q54LY6	0.244	OTHER
Q55EI7	0.243	SP
Q58A41	0.243	OTHER
Q6B9X6	0.243	OTHER
Q86KR0	0.243	OTHER
P34140	0.242	OTHER
Q54HR7	0.242	OTHER
Q54IC9	0.242	OTHER
Q54X09	0.242	OTHER
Q54VZ3	0.241	SP
Q54T95	0.241	OTHER
Q54WQ4	0.241	OTHER
Q54WW9	0.241	OTHER
Q75JL8	0.241	OTHER
Q54ET0	0.24	SP
Q55CJ8	0.24	SP
Q54F92	0.24	OTHER
Q86JD4	0.24	OTHER
Q54QY8	0.239	SP
Q54RF6	0.239	SP
Q54G35	0.239	OTHER
Q54L26	0.239	OTHER
Q54LK8	0.239	OTHER
Q556R8	0.239	OTHER
Q6S000	0.239	OTHER
P16051	0.238	OTHER
Q55FZ9	0.238	OTHER
Q86K43	0.238	OTHER
Q86KX9	0.238	OTHER
P0CD60	0.237	OTHER
Q54ID5	0.237	OTHER
Q54Q56	0.237	OTHER
Q54W97	0.237	OTHER
Q55G63	0.236	SP
P36408	0.236	OTHER
Q54DF4	0.236	OTHER
Q54GP6	0.236	OTHER
Q550G0	0.236	OTHER
Q55FJ4	0.236	OTHER
Q8MMR8	0.236	OTHER
Q54GQ6	0.235	OTHER
Q54K22	0.235	OTHER
Q54QH3	0.235	OTHER
Q54UD0	0.235	OTHER
Q86H60	0.235	OTHER
Q86HX3	0.235	OTHER
Q54HR9	0.234	OTHER
Q54K44	0.234	OTHER
Q54PA2	0.234	OTHER
Q54QL9	0.234	OTHER
Q54X97	0.234	OTHER
Q55BN8	0.234	OTHER
Q55DS5	0.234	OTHER
Q9Y1W0	0.234	OTHER
Q54WK9	0.233	SP
Q55EF7	0.233	SP
Q54BV1	0.233	OTHER
Q55D78	0.233	OTHER
Q54HH9	0.232	SP
Q54UB6	0.232	SP
B0G0Y8	0.232	OTHER
C7G026	0.232	OTHER
Q54G63	0.232	OTHER
Q54U08	0.232	OTHER
Q54VK1	0.232	OTHER
Q54VY0	0.232	OTHER
Q555E8	0.232	OTHER
Q86IF9	0.232	OTHER
Q54P23	0.231	SP
Q54H73	0.231	OTHER
Q54RN4	0.231	OTHER
Q54Y03	0.231	OTHER
Q551L2	0.231	OTHER
Q55EF0	0.231	OTHER
Q86AD8	0.231	OTHER
Q54JA3	0.23	SP
Q54U89	0.23	SP
B0G183	0.23	OTHER
Q54R62	0.23	OTHER
Q54VH1	0.23	OTHER
Q556S2	0.23	OTHER
Q558K8	0.23	OTHER
Q55D94	0.23	OTHER
Q86AF6	0.23	OTHER
Q8T2T7	0.23	OTHER
Q9BKJ9	0.23	OTHER
Q54V92	0.229	SP
Q55GJ2	0.229	SP
Q54XJ2	0.229	OTHER
C7FZW2	0.228	OTHER
P34043	0.228	OTHER
Q54CR1	0.228	OTHER
Q54IP5	0.228	OTHER
Q54RD7	0.228	OTHER
Q558Y5	0.228	OTHER
Q86A18	0.228	OTHER
Q54IN0	0.227	OTHER
Q54NE5	0.227	OTHER
Q54TZ8	0.227	OTHER
Q55BE9	0.227	OTHER
Q55GJ9	0.227	OTHER
Q55BR2	0.226	OTHER
Q55DE2	0.226	OTHER
Q55EP5	0.226	OTHER
Q55GQ9	0.226	OTHER
Q54R07	0.225	mTP
Q54GR8	0.225	SP
Q54BD7	0.225	OTHER
Q54CY5	0.225	OTHER
Q55AR1	0.225	OTHER
Q55BC2	0.225	OTHER
Q55EQ9	0.225	OTHER
Q86JC9	0.225	OTHER
Q86JK8	0.225	OTHER
Q55GP7	0.224	SP
Q75JT4	0.224	SP
Q54N72	0.224	OTHER
Q54XK2	0.224	OTHER
Q54Y30	0.224	OTHER
Q54YN3	0.224	OTHER
Q54SQ0	0.223	SP
Q54D90	0.223	OTHER
Q54N59	0.223	OTHER
Q54NQ7	0.223	OTHER
Q54SN3	0.223	OTHER
Q75JI6	0.223	OTHER
Q54N74	0.222	SP
Q869Q9	0.222	SP
Q54FA1	0.222	OTHER
Q54RT4	0.222	OTHER
Q55FU9	0.222	OTHER
Q86LA2	0.222	OTHER
Q54ID8	0.221	SP
Q54TN9	0.221	SP
Q55FV9	0.221	SP
Q54H98	0.221	OTHER
Q869T6	0.221	OTHER
Q869W8	0.221	OTHER
Q54QH1	0.22	SP
Q54PF1	0.22	OTHER
Q54QP7	0.22	OTHER
Q54RJ3	0.22	OTHER
Q55AI8	0.22	OTHER
Q95US4	0.219	SP
Q54CD8	0.219	OTHER
Q54YU8	0.219	OTHER
Q55CT3	0.219	OTHER
Q55BA8	0.218	SP
Q54GG3	0.218	OTHER
Q54KZ8	0.218	OTHER
Q54RC3	0.218	OTHER
Q54XJ6	0.218	OTHER
Q55EM4	0.217	SP
Q54CD6	0.217	OTHER
Q54HU9	0.217	OTHER
Q54JU2	0.217	OTHER
Q54WD3	0.217	OTHER
Q54YP8	0.217	OTHER
Q8MMS1	0.217	OTHER
Q869Z0	0.216	SP
Q1ZXJ3	0.216	OTHER
Q54G37	0.216	OTHER
Q54N54	0.216	OTHER
Q54S87	0.216	OTHER
Q54TW5	0.216	OTHER
Q55C97	0.216	OTHER
Q55DN6	0.216	OTHER
Q55G49	0.216	OTHER
Q55GP6	0.216	OTHER
Q54DH6	0.215	OTHER
Q54EM3	0.215	OTHER
Q54IP3	0.215	OTHER
Q54ME7	0.215	OTHER
Q54NL0	0.215	OTHER
Q54P37	0.215	OTHER
Q54Q29	0.215	OTHER
Q55CP4	0.215	OTHER
Q54GN0	0.214	SP
Q54HG9	0.214	SP
Q54VI6	0.214	SP
Q769F9	0.214	SP
Q9NKX1	0.214	SP
Q54MP3	0.214	OTHER
Q54R41	0.214	OTHER
Q54YU5	0.214	OTHER
Q55ET3	0.214	OTHER
Q7KWW0	0.214	OTHER
Q9NA13	0.214	OTHER
Q54TU1	0.213	SP
Q552B8	0.213	SP
Q54CR2	0.213	OTHER
Q54DW2	0.213	OTHER
Q54IP7	0.213	OTHER
Q54PQ9	0.213	OTHER
Q54RT5	0.213	OTHER
Q55BH9	0.213	OTHER
Q55BV1	0.213	OTHER
Q55ET6	0.213	OTHER
Q55GN0	0.213	OTHER
Q86I95	0.213	OTHER
Q54XX6	0.212	SP
Q55FH2	0.212	SP
Q54CD7	0.212	OTHER
Q54GM0	0.212	OTHER
Q54IC2	0.212	OTHER
Q54IF3	0.212	OTHER
Q54MS0	0.212	OTHER
Q55FR8	0.212	OTHER
Q54LC0	0.211	SP
Q54XJ9	0.211	SP
Q769F6	0.211	SP
C7G057	0.211	OTHER
Q54I50	0.211	OTHER
Q54PL2	0.211	OTHER
Q54Q18	0.211	OTHER
Q54VM5	0.211	OTHER
Q55E20	0.211	OTHER
Q86A08	0.211	OTHER
Q86K95	0.211	OTHER
Q54G55	0.21	SP
Q55D57	0.21	SP
Q54II1	0.21	OTHER
Q54Q97	0.21	OTHER
Q869L7	0.21	OTHER
Q86I62	0.21	OTHER
Q86IL9	0.21	OTHER
Q8T683	0.21	OTHER
Q54HE1	0.209	SP
Q54IT4	0.209	SP
Q54N33	0.209	SP
Q54NS0	0.209	SP
Q54ZJ9	0.209	SP
Q556Y0	0.209	SP
Q9GTN7	0.209	SP
P0CD61	0.209	OTHER
P18161	0.209	OTHER
Q1ZXN2	0.209	OTHER
Q54MK9	0.209	OTHER
Q54N46	0.209	OTHER
Q54NA9	0.209	OTHER
Q54XJ8	0.209	OTHER
Q551S2	0.209	OTHER
Q55E32	0.209	OTHER
Q86IG3	0.209	OTHER
Q95ZG8	0.209	OTHER
Q54U18	0.208	SP
Q54U38	0.208	SP
Q55BY2	0.208	SP
B0G126	0.208	OTHER
C7G025	0.208	OTHER
Q54EQ3	0.208	OTHER
Q54H71	0.208	OTHER
Q54HX1	0.208	OTHER
Q54J42	0.208	OTHER
Q54K69	0.208	OTHER
Q54LW4	0.208	OTHER
Q54QZ6	0.208	OTHER
Q55FV0	0.208	OTHER
Q75JY0	0.208	OTHER
Q869T2	0.208	OTHER
Q86AH6	0.208	OTHER
Q86HL5	0.208	OTHER
Q9NGW9	0.208	OTHER
Q54IC1	0.207	SP
Q86L17	0.207	SP
B0G197	0.207	OTHER
P34142	0.207	OTHER
Q1ZXA8	0.207	OTHER
Q54CN5	0.207	OTHER
Q54JK0	0.207	OTHER
Q54R04	0.207	OTHER
Q54E62	0.206	SP
P54642	0.206	OTHER
Q54BP1	0.206	OTHER
Q54CC5	0.206	OTHER
Q54LU8	0.206	OTHER
Q54TZ6	0.206	OTHER
Q54XP6	0.206	OTHER
Q55B58	0.206	OTHER
Q95ZG3	0.206	OTHER
P34115	0.205	SP
Q54R45	0.205	SP
Q55A32	0.205	SP
Q54D61	0.205	OTHER
Q54J57	0.205	OTHER
Q54JQ6	0.205	OTHER
Q54TK6	0.205	OTHER
Q553Y7	0.205	OTHER
Q55FK2	0.205	OTHER
Q55FP7	0.205	OTHER
Q75JQ3	0.205	OTHER
Q559Z3	0.204	SP
Q55FU1	0.204	SP
Q54BI6	0.204	OTHER
Q54P61	0.204	OTHER
Q54S23	0.204	OTHER
Q54WG3	0.204	OTHER
Q55EX3	0.204	OTHER
Q6S002	0.204	OTHER
Q86HQ9	0.204	OTHER
P22684	0.203	OTHER
Q54D76	0.203	OTHER
Q54FB1	0.203	OTHER
Q54GY6	0.203	OTHER
Q54HB0	0.203	OTHER
Q54LN2	0.203	OTHER
Q54WM4	0.203	OTHER
Q55AW5	0.203	OTHER
Q55F81	0.203	OTHER
Q55GF9	0.203	OTHER
Q6RZZ9	0.203	OTHER
Q86AF0	0.203	OTHER
Q86KS1	0.203	OTHER
Q8T154	0.203	OTHER
Q55AX3	0.202	SP
Q55E18	0.202	SP
Q23862	0.202	OTHER
Q54CH1	0.202	OTHER
Q54Q53	0.202	OTHER
Q54R42	0.202	OTHER
Q54TD8	0.202	OTHER
Q54U20	0.202	OTHER
Q54Z90	0.202	OTHER
Q550W1	0.202	OTHER
Q86A74	0.202	OTHER
Q86H65	0.202	OTHER
Q54DP5	0.201	SP
Q54LX7	0.201	SP
Q55DX6	0.201	SP
Q8T191	0.201	SP
Q54CW5	0.201	OTHER
Q54E47	0.201	OTHER
Q54NL4	0.201	OTHER
Q54SY9	0.201	OTHER
Q54WC9	0.201	OTHER
Q556T4	0.201	OTHER
Q55DT6	0.201	OTHER
Q86K74	0.201	OTHER
Q54C27	0.2	SP
Q54ZW6	0.2	SP
Q55AM9	0.2	SP
Q55CD0	0.2	SP
P34046	0.2	OTHER
Q54G01	0.2	OTHER
Q54IE9	0.2	OTHER
Q54IL3	0.2	OTHER
Q54KR6	0.2	OTHER
Q54NN4	0.2	OTHER
Q54NS7	0.2	OTHER
Q54PE0	0.2	OTHER
Q556M3	0.2	OTHER
Q55BU9	0.2	OTHER
Q55E35	0.2	OTHER
Q58A42	0.199	SP
Q86AX2	0.199	SP
Q54BH3	0.199	OTHER
Q54F65	0.199	OTHER
Q54HY6	0.199	OTHER
Q54RP8	0.199	OTHER
Q555Q0	0.199	OTHER
Q556T9	0.199	OTHER
Q558U1	0.199	OTHER
Q55BS2	0.199	OTHER
Q55FN8	0.199	OTHER
Q8ST87	0.199	OTHER
Q54DV7	0.198	OTHER
Q54IM3	0.198	OTHER
Q54IT8	0.198	OTHER
Q54JY1	0.198	OTHER
Q54LE2	0.198	OTHER
Q54M68	0.198	OTHER
Q54PL0	0.198	OTHER
Q54QC4	0.198	OTHER
Q54T20	0.198	OTHER
Q54UL9	0.198	OTHER
Q553M8	0.198	OTHER
Q55FR0	0.198	OTHER
Q54HU4	0.197	SP
Q54NY5	0.197	SP
P36412	0.197	OTHER
Q54CN8	0.197	OTHER
Q54CN9	0.197	OTHER
Q54DL5	0.197	OTHER
Q54JR2	0.197	OTHER
Q54KE2	0.197	OTHER
Q54Y70	0.197	OTHER
Q54ZM4	0.197	OTHER
Q55DQ2	0.197	OTHER
Q55FR2	0.197	OTHER
Q54CJ5	0.196	SP
Q54W34	0.196	SP
Q554H4	0.196	SP
Q54EC2	0.196	OTHER
Q54EQ0	0.196	OTHER
Q54H94	0.196	OTHER
Q54MC0	0.196	OTHER
Q54QW1	0.196	OTHER
Q554G9	0.196	OTHER
Q559A6	0.196	OTHER
Q55CW2	0.196	OTHER
Q86J15	0.196	OTHER
Q54IS9	0.195	SP
Q54KF7	0.195	SP
Q54WF5	0.195	SP
C7FZX8	0.195	OTHER
C7FZZ4	0.195	OTHER
Q54D59	0.195	OTHER
Q54IU0	0.195	OTHER
Q54K07	0.195	OTHER
Q54M17	0.195	OTHER
Q54NB6	0.195	OTHER
Q54P87	0.195	OTHER
Q54RJ1	0.195	OTHER
Q54TN1	0.195	OTHER
Q55CF7	0.195	OTHER
Q55EV9	0.195	OTHER
Q54BW3	0.194	SP
Q55EH9	0.194	SP
C7G032	0.194	OTHER
P16894	0.194	OTHER
P34042	0.194	OTHER
Q54CC0	0.194	OTHER
Q54H97	0.194	OTHER
Q54HJ2	0.194	OTHER
Q54LV2	0.194	OTHER
Q54NP0	0.194	OTHER
Q54NP1	0.194	OTHER
Q54P78	0.194	OTHER
Q54VB9	0.194	OTHER
Q54XA0	0.194	OTHER
Q54XZ5	0.194	OTHER
Q55BR9	0.194	OTHER
Q55EK2	0.193	SP
Q55FE2	0.193	SP
Q1ZXA6	0.193	OTHER
Q54RB0	0.193	OTHER
Q54S31	0.193	OTHER
Q54S75	0.193	OTHER
Q54WY9	0.193	OTHER
Q54XT3	0.193	OTHER
Q55GH9	0.193	OTHER
Q86I68	0.193	OTHER
Q86JE7	0.193	OTHER
Q54ED0	0.192	SP
Q54GM7	0.192	SP
Q54RQ1	0.192	SP
Q54BM0	0.192	OTHER
Q54HN2	0.192	OTHER
Q54I54	0.192	OTHER
Q54SQ5	0.192	OTHER
Q55C65	0.192	OTHER
Q55EN6	0.192	OTHER
Q86KG4	0.192	OTHER
Q559Q5	0.191	SP
P15064	0.191	OTHER
Q54C49	0.191	OTHER
Q54IV7	0.191	OTHER
Q54JC0	0.191	OTHER
Q54MG1	0.191	OTHER
Q54S52	0.191	OTHER
Q54X28	0.191	OTHER
Q554U9	0.191	OTHER
Q556H0	0.191	OTHER
Q55CR0	0.191	OTHER
Q55DA0	0.191	OTHER
Q55F59	0.191	OTHER
Q75JP0	0.191	OTHER
Q869P0	0.191	OTHER
Q54F76	0.19	SP
Q8T869	0.19	SP
Q54I93	0.19	OTHER
Q54NS3	0.19	OTHER
Q54SH9	0.19	OTHER
Q54TZ2	0.19	OTHER
Q54U14	0.19	OTHER
Q54WZ6	0.19	OTHER
Q556Y3	0.19	OTHER
Q558Z2	0.19	OTHER
C7FZX1	0.189	SP
Q1ZXH9	0.189	SP
Q559R8	0.189	SP
Q86HP9	0.189	SP
Q54D69	0.189	OTHER
Q54SG3	0.189	OTHER
Q54T45	0.189	OTHER
Q54Y32	0.189	OTHER
Q54Y95	0.189	OTHER
Q86K66	0.189	OTHER
Q9GPR2	0.189	OTHER
Q54S39	0.188	SP
Q54TD6	0.188	SP
Q54U09	0.188	SP
Q54WY3	0.188	SP
Q556L7	0.188	SP
O76173	0.188	OTHER
Q1ZXK9	0.188	OTHER
Q54E41	0.188	OTHER
Q54IP8	0.188	OTHER
Q54JT3	0.188	OTHER
Q54LH2	0.188	OTHER
Q54PM5	0.188	OTHER
Q54RL6	0.188	OTHER
Q54TY6	0.188	OTHER
Q54XI6	0.188	OTHER
Q553P6	0.188	OTHER
Q55D98	0.188	OTHER
Q55DA4	0.188	OTHER
Q86IX2	0.188	OTHER
Q54EJ0	0.187	SP
Q54L67	0.187	SP
Q54S26	0.187	SP
Q75JL6	0.187	SP
Q54KT3	0.187	OTHER
Q54NA7	0.187	OTHER
Q54NM9	0.187	OTHER
Q54SA3	0.187	OTHER
Q54TH2	0.187	OTHER
Q54VS6	0.187	OTHER
Q551J1	0.187	OTHER
Q552L6	0.187	OTHER
Q556W1	0.187	OTHER
Q559U2	0.187	OTHER
Q7KWS8	0.187	OTHER
Q86KC3	0.187	OTHER
Q54XI0	0.186	SP
Q54YF9	0.186	SP
Q554K2	0.186	SP
Q769F7	0.186	SP
Q54H40	0.186	OTHER
Q54HM5	0.186	OTHER
Q54JV6	0.186	OTHER
Q54MN3	0.186	OTHER
Q54Q11	0.186	OTHER
Q54Q94	0.186	OTHER
Q54TP5	0.186	OTHER
Q54U96	0.186	OTHER
Q54XT1	0.186	OTHER
Q54XT6	0.186	OTHER
Q54Y80	0.186	OTHER
Q551H0	0.186	OTHER
Q55DJ2	0.186	OTHER
Q55F68	0.186	OTHER
Q55GV0	0.185	SP
Q75JP4	0.185	SP
Q54DJ5	0.185	OTHER
Q54GC3	0.185	OTHER
Q54I22	0.185	OTHER
Q54IG1	0.185	OTHER
Q54KQ7	0.185	OTHER
Q54X37	0.185	OTHER
Q553U1	0.185	OTHER
Q55BH7	0.185	OTHER
Q55BH8	0.185	OTHER
Q55DD4	0.185	OTHER
Q55DN3	0.185	OTHER
Q75JJ9	0.185	OTHER
Q76P11	0.185	OTHER
Q86IW5	0.185	OTHER
Q8T6J5	0.185	OTHER
Q9U7C9	0.185	OTHER
Q54KB3	0.184	SP
Q8T2J5	0.184	SP
P32254	0.184	OTHER
Q54H95	0.184	OTHER
Q54IF2	0.184	OTHER
Q54IS7	0.184	OTHER
Q54LW8	0.184	OTHER
Q54T76	0.184	OTHER
Q54Y33	0.184	OTHER
Q54ZK3	0.184	OTHER
Q557G0	0.184	OTHER
Q55AW6	0.184	OTHER
Q55DV5	0.184	OTHER
Q55G58	0.184	OTHER
B0G182	0.183	SP
Q54K30	0.183	SP
Q55FB4	0.183	SP
Q55GS3	0.183	SP
Q54BH1	0.183	OTHER
Q54CW9	0.183	OTHER
Q54EQ1	0.183	OTHER
Q54L85	0.183	OTHER
Q54TU9	0.183	OTHER
Q54UB0	0.183	OTHER
Q54ZU0	0.183	OTHER
Q550Z9	0.183	OTHER
Q552Y2	0.183	OTHER
Q55DJ3	0.183	OTHER
Q86B10	0.183	OTHER
Q54EN4	0.182	SP
Q54JA5	0.182	SP
Q54QP2	0.182	SP
Q55CZ0	0.182	SP
C7G018	0.182	OTHER
Q54BV7	0.182	OTHER
Q54EX5	0.182	OTHER
Q54KE5	0.182	OTHER
Q54KJ9	0.182	OTHER
Q54NM8	0.182	OTHER
Q54NR5	0.182	OTHER
Q54WA3	0.182	OTHER
Q54Y04	0.182	OTHER
Q556P0	0.182	OTHER
Q559D0	0.182	OTHER
Q8MQU6	0.182	OTHER
Q54EN7	0.181	SP
Q54P68	0.181	SP
Q54RN1	0.181	SP
Q54X80	0.181	SP
Q54YP0	0.181	SP
Q55B15	0.181	SP
Q54F99	0.181	OTHER
Q54FB9	0.181	OTHER
Q54QE1	0.181	OTHER
Q54QQ2	0.181	OTHER
Q54RX2	0.181	OTHER
Q54UZ7	0.181	OTHER
Q54VI7	0.181	OTHER
Q550V0	0.181	OTHER
Q555C4	0.181	OTHER
Q55F47	0.181	OTHER
Q86HC5	0.181	OTHER
Q54DU3	0.18	SP
Q54ED1	0.18	SP
Q54M21	0.18	SP
Q54SV2	0.18	SP
Q55BK1	0.18	SP
Q55CJ5	0.18	SP
Q55GT0	0.18	SP
O76329	0.18	OTHER
P34143	0.18	OTHER
Q23915	0.18	OTHER
Q54B45	0.18	OTHER
Q54BH4	0.18	OTHER
Q54F38	0.18	OTHER
Q54FY0	0.18	OTHER
Q54I84	0.18	OTHER
Q54K74	0.18	OTHER
Q54MD1	0.18	OTHER
Q54QP6	0.18	OTHER
Q54RZ3	0.18	OTHER
Q54S81	0.18	OTHER
Q54XX1	0.18	OTHER
Q54YV7	0.18	OTHER
Q55BI4	0.18	OTHER
Q55CV1	0.18	OTHER
Q54EB9	0.179	SP
Q55EJ2	0.179	SP
Q54K99	0.179	OTHER
Q54MP1	0.179	OTHER
Q54NM4	0.179	OTHER
Q54TL0	0.179	OTHER
Q54W52	0.179	OTHER
Q55D05	0.179	OTHER
Q869R3	0.179	OTHER
Q8T268	0.179	OTHER
Q95ZG4	0.179	OTHER
P08796	0.178	SP
Q54E34	0.178	OTHER
Q54GW1	0.178	OTHER
Q54H47	0.178	OTHER
Q54KL3	0.178	OTHER
Q54L07	0.178	OTHER
Q54LH0	0.178	OTHER
Q54MZ0	0.178	OTHER
Q54P80	0.178	OTHER
Q54Q95	0.178	OTHER
Q54R87	0.178	OTHER
Q54TV8	0.178	OTHER
Q551H4	0.178	OTHER
Q55B24	0.178	OTHER
Q55FL5	0.178	OTHER
Q55FW3	0.178	OTHER
Q7KWY3	0.178	OTHER
Q86HN7	0.178	OTHER
Q8MYF2	0.178	OTHER
Q8T2J7	0.178	OTHER
Q54H59	0.177	SP
Q54VN3	0.177	SP
Q55D91	0.177	SP
B0G0Z6	0.177	OTHER
Q54CK2	0.177	OTHER
Q54F86	0.177	OTHER
Q54FD6	0.177	OTHER
Q54HI6	0.177	OTHER
Q54J81	0.177	OTHER
Q54LT2	0.177	OTHER
Q54QM6	0.177	OTHER
Q54WK0	0.177	OTHER
Q54WR8	0.177	OTHER
Q54XG0	0.177	OTHER
Q54Y38	0.177	OTHER
Q54YB2	0.177	OTHER
Q55BV4	0.177	OTHER
Q6TMJ4	0.177	OTHER
Q76NV1	0.177	OTHER
Q7KWR7	0.177	OTHER
Q86AH0	0.177	OTHER
Q86K35	0.177	OTHER
Q9GPS6	0.177	OTHER
Q54P59	0.176	SP
B0G0Y4	0.176	OTHER
Q54EB4	0.176	OTHER
Q54FZ1	0.176	OTHER
Q54HS1	0.176	OTHER
Q54KJ7	0.176	OTHER
Q54L23	0.176	OTHER
Q54PE8	0.176	OTHER
Q54PI5	0.176	OTHER
Q54TT9	0.176	OTHER
Q54VH3	0.176	OTHER
Q54WJ0	0.176	OTHER
Q555B8	0.176	OTHER
Q555L7	0.176	OTHER
Q55CT1	0.176	OTHER
Q55E97	0.176	OTHER
Q55EB8	0.176	OTHER
Q55FD0	0.176	OTHER
Q55FR4	0.176	OTHER
Q54QE0	0.175	SP
Q55E19	0.175	SP
Q54F47	0.175	OTHER
Q54JH5	0.175	OTHER
Q54MR8	0.175	OTHER
Q54MT0	0.175	OTHER
Q54W55	0.175	OTHER
Q555V7	0.175	OTHER
Q55F12	0.175	OTHER
Q55FS7	0.175	OTHER
Q86B05	0.175	OTHER
Q54L53	0.174	SP
Q54VT5	0.174	SP
Q54W89	0.174	SP
Q55B99	0.174	SP
Q8T282	0.174	SP
B0G121	0.174	OTHER
P18613	0.174	OTHER
Q54C85	0.174	OTHER
Q54IB7	0.174	OTHER
Q54RB1	0.174	OTHER
Q54U33	0.174	OTHER
Q558Y3	0.174	OTHER
Q7KWL3	0.174	OTHER
Q86KP9	0.174	OTHER
Q54GR7	0.173	SP
Q8STF9	0.173	SP
Q54CW3	0.173	OTHER
Q54HC8	0.173	OTHER
Q54Q60	0.173	OTHER
Q54SG1	0.173	OTHER
Q54X23	0.173	OTHER
Q54XB2	0.173	OTHER
Q54XQ6	0.173	OTHER
Q54YF6	0.173	OTHER
Q54ZX7	0.173	OTHER
Q55BS3	0.173	OTHER
Q55CT7	0.173	OTHER
Q55D20	0.173	OTHER
Q76NW7	0.173	OTHER
Q54SS3	0.172	SP
Q54JW8	0.172	OTHER
Q54LQ0	0.172	OTHER
Q54LW5	0.172	OTHER
Q54M62	0.172	OTHER
Q54N73	0.172	OTHER
Q54QQ3	0.172	OTHER
Q54TS2	0.172	OTHER
Q54W56	0.172	OTHER
Q54XC3	0.172	OTHER
Q55AQ3	0.172	OTHER
Q55DC1	0.172	OTHER
Q55DL5	0.172	OTHER
Q86IH5	0.172	OTHER
Q9UAG7	0.172	OTHER
P54660	0.171	SP
Q1ZXL7	0.171	SP
Q54BT3	0.171	OTHER
Q54LF1	0.171	OTHER
Q54LP3	0.171	OTHER
Q54M52	0.171	OTHER
Q54ML4	0.171	OTHER
Q54QE9	0.171	OTHER
Q54QF2	0.171	OTHER
Q54VY8	0.171	OTHER
Q54XB5	0.171	OTHER
Q54Z25	0.171	OTHER
Q550C4	0.171	OTHER
Q554N4	0.171	OTHER
Q55EX4	0.171	OTHER
Q55FJ8	0.171	OTHER
Q869Y3	0.171	OTHER
Q54CK5	0.17	SP
Q54JJ9	0.17	SP
Q54M63	0.17	SP
Q86IA3	0.17	SP
O76542	0.17	OTHER
Q1ZXN8	0.17	OTHER
Q54BL2	0.17	OTHER
Q54BN8	0.17	OTHER
Q54DD1	0.17	OTHER
Q54G70	0.17	OTHER
Q54I21	0.17	OTHER
Q54PB2	0.17	OTHER
Q54UZ8	0.17	OTHER
Q55DW4	0.17	OTHER
Q55F26	0.17	OTHER
Q86KB5	0.17	OTHER
Q54DG5	0.169	SP
Q54GX9	0.169	SP
Q54L31	0.169	SP
Q1ZXC2	0.169	OTHER
Q54FE3	0.169	OTHER
Q54FH7	0.169	OTHER
Q54IP4	0.169	OTHER
Q54M29	0.169	OTHER
Q54PL7	0.169	OTHER
Q54V68	0.169	OTHER
Q54VT4	0.169	OTHER
Q54W87	0.169	OTHER
Q54ZN9	0.169	OTHER
Q550I3	0.169	OTHER
Q557B3	0.169	OTHER
Q55DI4	0.169	OTHER
Q55ED4	0.169	OTHER
Q55GD6	0.169	OTHER
Q5V9F0	0.169	OTHER
Q86KU7	0.169	OTHER
Q54QK3	0.168	SP
Q55F28	0.168	SP
Q7YSJ4	0.168	SP
B0G111	0.168	OTHER
P36411	0.168	OTHER
Q54CD1	0.168	OTHER
Q54DP8	0.168	OTHER
Q54GG4	0.168	OTHER
Q54JE2	0.168	OTHER
Q54JL9	0.168	OTHER
Q54KF3	0.168	OTHER
Q54SB7	0.168	OTHER
Q54X10	0.168	OTHER
Q54XT8	0.168	OTHER
Q54XX7	0.168	OTHER
Q551G5	0.168	OTHER
Q556N4	0.168	OTHER
Q55AI0	0.168	OTHER
Q55AX0	0.168	OTHER
Q55B61	0.168	OTHER
Q55C18	0.168	OTHER
Q75JN6	0.168	OTHER
Q550G2	0.167	SP
Q869L2	0.167	SP
P35085	0.167	OTHER
Q54CP6	0.167	OTHER
Q54ET3	0.167	OTHER
Q54G73	0.167	OTHER
Q54I45	0.167	OTHER
Q54JL7	0.167	OTHER
Q54RQ4	0.167	OTHER
Q54XY0	0.167	OTHER
Q553A4	0.167	OTHER
Q55BY4	0.167	OTHER
Q55E55	0.167	OTHER
Q55EH5	0.167	OTHER
Q55F56	0.167	OTHER
Q55GJ7	0.167	OTHER
Q7KWN2	0.167	OTHER
Q86KQ5	0.167	OTHER
Q54IM2	0.166	SP
Q54SJ8	0.166	SP
P0CD63	0.166	OTHER
Q1ZXB4	0.166	OTHER
Q54CC9	0.166	OTHER
Q54DA6	0.166	OTHER
Q54FM1	0.166	OTHER
Q54GC1	0.166	OTHER
Q54IA4	0.166	OTHER
Q54J45	0.166	OTHER
Q54J63	0.166	OTHER
Q54KW8	0.166	OTHER
Q54M69	0.166	OTHER
Q54S79	0.166	OTHER
Q54SH2	0.166	OTHER
Q54UF9	0.166	OTHER
Q54WG7	0.166	OTHER
Q55AE0	0.166	OTHER
Q55AK6	0.166	OTHER
Q55D54	0.166	OTHER
Q55F96	0.166	OTHER
Q86I88	0.166	OTHER
Q54BN0	0.165	SP
Q55G31	0.165	SP
Q9TW32	0.165	SP
Q54BV5	0.165	OTHER
Q54ER8	0.165	OTHER
Q54HF4	0.165	OTHER
Q54J16	0.165	OTHER
Q54JQ9	0.165	OTHER
Q54WY1	0.165	OTHER
Q54Y89	0.165	OTHER
Q55A00	0.165	OTHER
Q75JE1	0.165	OTHER
Q54VD9	0.164	SP
O15743	0.164	OTHER
Q54B64	0.164	OTHER
Q54EU4	0.164	OTHER
Q54IL7	0.164	OTHER
Q54PP1	0.164	OTHER
Q54U60	0.164	OTHER
Q54XL3	0.164	OTHER
Q54YR8	0.164	OTHER
Q555V8	0.164	OTHER
Q55AR3	0.164	OTHER
Q55EC4	0.164	OTHER
Q75JE7	0.164	OTHER
Q8T2Q3	0.164	OTHER
Q54GG6	0.163	SP
Q556U6	0.163	SP
Q55FI6	0.163	SP
Q55FP4	0.163	SP
Q54GY7	0.163	OTHER
Q54KH8	0.163	OTHER
Q54NB5	0.163	OTHER
Q54PG9	0.163	OTHER
Q54PJ3	0.163	OTHER
Q54VW9	0.163	OTHER
Q54YG8	0.162	SP
Q552S0	0.162	SP
Q552S8	0.162	SP
C7FZW5	0.162	OTHER
Q54BD6	0.162	OTHER
Q54DJ0	0.162	OTHER
Q54DL0	0.162	OTHER
Q54ES6	0.162	OTHER
Q54GD6	0.162	OTHER
Q54IV3	0.162	OTHER
Q54QB2	0.162	OTHER
Q54QH0	0.162	OTHER
Q54SH3	0.162	OTHER
Q54YX4	0.162	OTHER
Q554S4	0.162	OTHER
Q54SH8	0.161	SP
Q54TQ9	0.161	SP
Q55DR4	0.161	SP
B0G146	0.161	OTHER
Q54BM1	0.161	OTHER
Q54E74	0.161	OTHER
Q54H00	0.161	OTHER
Q54KS4	0.161	OTHER
Q54M76	0.161	OTHER
Q54RP5	0.161	OTHER
Q54TM6	0.161	OTHER
Q54UD8	0.161	OTHER
Q550Q3	0.161	OTHER
Q551T0	0.161	OTHER
Q559E6	0.161	OTHER
Q55CE3	0.161	OTHER
Q869Q2	0.161	OTHER
Q86K80	0.161	OTHER
Q23858	0.16	SP
Q54CX8	0.16	OTHER
Q54ER2	0.16	OTHER
Q54FW9	0.16	OTHER
Q54GD1	0.16	OTHER
Q54RL1	0.16	OTHER
Q54S45	0.16	OTHER
Q54VA5	0.16	OTHER
Q54YT3	0.16	OTHER
Q55DE4	0.16	OTHER
Q55GI0	0.16	OTHER
Q7KWM5	0.16	OTHER
Q9XYS3	0.16	OTHER
Q54U95	0.159	SP
Q559X9	0.159	SP
Q55EL4	0.159	SP
Q1ZXA1	0.159	OTHER
Q54BR9	0.159	OTHER
Q54MN2	0.159	OTHER
Q54WZ3	0.159	OTHER
Q55GH7	0.159	OTHER
Q75J89	0.159	OTHER
Q86IW1	0.159	OTHER
Q54J46	0.158	SP
Q54DM9	0.158	OTHER
Q54DV6	0.158	OTHER
Q54FH5	0.158	OTHER
Q54FJ8	0.158	OTHER
Q54GN2	0.158	OTHER
Q54GN8	0.158	OTHER
Q54H42	0.158	OTHER
Q54JS8	0.158	OTHER
Q54MC2	0.158	OTHER
Q54PD5	0.158	OTHER
Q54UV2	0.158	OTHER
Q54WN5	0.158	OTHER
Q54XL6	0.158	OTHER
Q551Y7	0.158	OTHER
Q556S4	0.158	OTHER
Q55C17	0.158	OTHER
Q86K48	0.158	OTHER
Q9GSB0	0.158	OTHER
Q54ID9	0.157	SP
Q54P15	0.157	SP
Q54WR3	0.157	SP
Q94502	0.157	SP
Q54G24	0.157	OTHER
Q54IA5	0.157	OTHER
Q54MH0	0.157	OTHER
Q54P49	0.157	OTHER
Q54Q14	0.157	OTHER
Q54RN0	0.157	OTHER
Q54S03	0.157	OTHER
Q54TC3	0.157	OTHER
Q54U43	0.157	OTHER
Q559I6	0.157	OTHER
Q55BR6	0.157	OTHER
Q86A02	0.157	OTHER
Q86J16	0.157	OTHER
Q54G42	0.156	SP
Q54HJ6	0.156	SP
Q559U0	0.156	SP
Q7YXD4	0.156	SP
B0G142	0.156	OTHER
Q54D60	0.156	OTHER
Q54EK2	0.156	OTHER
Q54IL2	0.156	OTHER
Q54JN5	0.156	OTHER
Q54NC2	0.156	OTHER
Q54P07	0.156	OTHER
Q54QY3	0.156	OTHER
Q54TJ4	0.156	OTHER
Q54UV8	0.156	OTHER
Q556X0	0.156	OTHER
Q55F45	0.156	OTHER
Q55G09	0.156	OTHER
Q55G29	0.156	OTHER
Q55GE0	0.156	OTHER
Q86HL7	0.156	OTHER
Q54FJ6	0.155	SP
Q54L32	0.155	SP
Q55A31	0.155	SP
C7G054	0.155	OTHER
Q1ZXD8	0.155	OTHER
Q1ZXP2	0.155	OTHER
Q54B61	0.155	OTHER
Q54C35	0.155	OTHER
Q54CM1	0.155	OTHER
Q54F68	0.155	OTHER
Q54GM1	0.155	OTHER
Q54LZ9	0.155	OTHER
Q54PB4	0.155	OTHER
Q54U31	0.155	OTHER
Q54WP5	0.155	OTHER
Q54XJ3	0.155	OTHER
Q55AD2	0.155	OTHER
Q55CK5	0.155	OTHER
Q55GJ4	0.155	OTHER
Q86K46	0.155	OTHER
Q8T673	0.155	OTHER
Q55C92	0.154	SP
Q54BS1	0.154	OTHER
Q54K33	0.154	OTHER
Q54QB9	0.154	OTHER
Q54R68	0.154	OTHER
Q54SV5	0.154	OTHER
Q54U51	0.154	OTHER
Q54XN8	0.154	OTHER
Q54YM2	0.154	OTHER
Q551B2	0.154	OTHER
Q55C50	0.154	OTHER
Q55FS2	0.154	OTHER
Q55GA0	0.154	OTHER
Q55GS8	0.154	OTHER
Q8T2A2	0.154	OTHER
Q55E84	0.153	SP
Q54C67	0.153	OTHER
Q54KS3	0.153	OTHER
Q54LD4	0.153	OTHER
Q54MB0	0.153	OTHER
Q54NJ4	0.153	OTHER
Q54RT1	0.153	OTHER
Q54UR2	0.153	OTHER
Q54YX3	0.153	OTHER
Q552C9	0.153	OTHER
Q55C95	0.153	OTHER
Q55ET1	0.153	OTHER
Q6XHA5	0.153	OTHER
Q86J06	0.153	OTHER
Q9NGP5	0.153	OTHER
O96070	0.152	SP
Q54LD2	0.152	SP
B0G0Z1	0.152	OTHER
Q54CM2	0.152	OTHER
Q54D10	0.152	OTHER
Q54E72	0.152	OTHER
Q54G62	0.152	OTHER
Q54GS3	0.152	OTHER
Q54HN3	0.152	OTHER
Q54IK2	0.152	OTHER
Q54MR6	0.152	OTHER
Q54PU7	0.152	OTHER
Q54R18	0.152	OTHER
Q54T86	0.152	OTHER
Q54WS8	0.152	OTHER
Q54XJ4	0.152	OTHER
Q54XZ7	0.152	OTHER
Q552N4	0.152	OTHER
Q553R0	0.152	OTHER
Q559H0	0.152	OTHER
Q55BD8	0.152	OTHER
Q55CN9	0.152	OTHER
Q55EG1	0.152	OTHER
Q55GW2	0.152	OTHER
Q6TMK2	0.152	OTHER
Q86I43	0.152	OTHER
Q8IS12	0.152	OTHER
Q54KW4	0.151	SP
O15755	0.151	OTHER
P54685	0.151	OTHER
Q54F64	0.151	OTHER
Q54GZ5	0.151	OTHER
Q54I20	0.151	OTHER
Q54I48	0.151	OTHER
Q54JE6	0.151	OTHER
Q54L82	0.151	OTHER
Q54W90	0.151	OTHER
Q54YZ3	0.151	OTHER
Q55DM5	0.151	OTHER
Q55GU7	0.151	OTHER
Q86IY7	0.151	OTHER
Q8IS18	0.151	OTHER
Q9TW28	0.151	OTHER
Q54CB7	0.15	SP
Q54CM0	0.15	SP
Q55CY9	0.15	SP
Q1ZXG6	0.15	OTHER
Q54D77	0.15	OTHER
Q54D87	0.15	OTHER
Q54DN1	0.15	OTHER
Q54II6	0.15	OTHER
Q54JN0	0.15	OTHER
Q54PA3	0.15	OTHER
Q54UU9	0.15	OTHER
Q555C6	0.15	OTHER
Q55CM7	0.15	OTHER
Q55DQ9	0.15	OTHER
Q55EG2	0.15	OTHER
Q55GE6	0.15	OTHER
Q86L43	0.15	OTHER
Q54MX5	0.149	SP
Q557I5	0.149	SP
Q558S4	0.149	SP
Q55FP6	0.149	SP
Q8T2F8	0.149	SP
P34149	0.149	OTHER
Q54FE8	0.149	OTHER
Q54G27	0.149	OTHER
Q54LI7	0.149	OTHER
Q54RZ7	0.149	OTHER
Q54VF4	0.149	OTHER
Q54WY8	0.149	OTHER
Q54ZH1	0.149	OTHER
Q553S0	0.149	OTHER
Q559V1	0.149	OTHER
Q55GA8	0.149	OTHER
Q55GT5	0.149	OTHER
Q86H55	0.149	OTHER
Q8SSN6	0.149	OTHER
Q8T685	0.149	OTHER
Q54JJ1	0.148	SP
Q54P96	0.148	SP
Q54VC2	0.148	SP
Q54XG9	0.148	SP
C7FZZ9	0.148	OTHER
P34141	0.148	OTHER
Q54BK0	0.148	OTHER
Q54DG8	0.148	OTHER
Q54DZ9	0.148	OTHER
Q54J48	0.148	OTHER
Q54NB2	0.148	OTHER
Q54S71	0.148	OTHER
Q54UE9	0.148	OTHER
Q54W44	0.148	OTHER
Q54WA2	0.148	OTHER
Q54WK3	0.148	OTHER
Q54XW8	0.148	OTHER
Q550W6	0.148	OTHER
Q55AJ7	0.148	OTHER
Q55CD5	0.148	OTHER
Q7KWX3	0.148	OTHER
Q8SSV3	0.148	OTHER
Q54XC4	0.147	SP
Q54XY5	0.147	SP
O96099	0.147	OTHER
Q54C22	0.147	OTHER
Q54G03	0.147	OTHER
Q54H38	0.147	OTHER
Q54I76	0.147	OTHER
Q54KV6	0.147	OTHER
Q54N31	0.147	OTHER
Q54PF7	0.147	OTHER
Q54QP3	0.147	OTHER
Q54TA8	0.147	OTHER
Q54WJ9	0.147	OTHER
Q553G3	0.147	OTHER
Q555I8	0.147	OTHER
Q55CZ2	0.147	OTHER
Q55G70	0.147	OTHER
Q55G85	0.147	OTHER
Q86JJ4	0.147	OTHER
Q8SSW7	0.147	OTHER
Q86K78	0.146	mTP
Q1ZXF5	0.146	SP
Q54SR7	0.146	SP
Q54CG4	0.146	OTHER
Q54DG3	0.146	OTHER
Q54HT2	0.146	OTHER
Q54PQ6	0.146	OTHER
Q54RY2	0.146	OTHER
Q54SQ1	0.146	OTHER
Q54T01	0.146	OTHER
Q54TD5	0.146	OTHER
Q54TJ9	0.146	OTHER
Q54VU5	0.146	OTHER
Q54WQ9	0.146	OTHER
Q54YZ1	0.146	OTHER
Q555M6	0.146	OTHER
Q55EJ7	0.146	OTHER
Q55FY4	0.146	OTHER
Q8ST27	0.146	OTHER
B0G118	0.145	OTHER
P34125	0.145	OTHER
Q54C66	0.145	OTHER
Q54CA6	0.145	OTHER
Q54DZ1	0.145	OTHER
Q54FR9	0.145	OTHER
Q54I38	0.145	OTHER
Q54KD8	0.145	OTHER
Q54M41	0.145	OTHER
Q54ND6	0.145	OTHER
Q54YH7	0.145	OTHER
Q55EE1	0.145	OTHER
Q55EK6	0.145	OTHER
Q55EU5	0.145	OTHER
Q55FD2	0.145	OTHER
Q75JJ2	0.145	OTHER
Q55D84	0.144	SP
P28178	0.144	OTHER
P35401	0.144	OTHER
P90522	0.144	OTHER
Q54D34	0.144	OTHER
Q54E19	0.144	OTHER
Q54H25	0.144	OTHER
Q54JY9	0.144	OTHER
Q54KY6	0.144	OTHER
Q54MG8	0.144	OTHER
Q54SG5	0.144	OTHER
Q54TP0	0.144	OTHER
Q54WL4	0.144	OTHER
Q54YM8	0.144	OTHER
Q554P0	0.144	OTHER
Q557I4	0.144	OTHER
Q55DK2	0.144	OTHER
Q55G53	0.144	OTHER
Q54D51	0.143	SP
Q54KD3	0.143	SP
Q54LB9	0.143	SP
Q54VV3	0.143	SP
Q558U5	0.143	SP
Q55DJ0	0.143	SP
C7G077	0.143	OTHER
Q1ZXH2	0.143	OTHER
Q54C63	0.143	OTHER
Q54E35	0.143	OTHER
Q54GT5	0.143	OTHER
Q54H44	0.143	OTHER
Q54JN6	0.143	OTHER
Q54JY5	0.143	OTHER
Q54KG1	0.143	OTHER
Q54LZ6	0.143	OTHER
Q54M91	0.143	OTHER
Q54PF2	0.143	OTHER
Q54PY8	0.143	OTHER
Q54SF7	0.143	OTHER
Q54X13	0.143	OTHER
Q54YZ5	0.143	OTHER
Q54Z40	0.143	OTHER
Q55C37	0.143	OTHER
Q55FS0	0.143	OTHER
Q55FV8	0.143	OTHER
Q86AH4	0.143	OTHER
Q86IL4	0.143	OTHER
Q86JJ3	0.143	OTHER
Q8IS11	0.143	OTHER
Q54TU8	0.142	SP
Q86AS3	0.142	SP
B0G120	0.142	OTHER
Q54AQ0	0.142	OTHER
Q54C10	0.142	OTHER
Q54DB4	0.142	OTHER
Q54DR4	0.142	OTHER
Q54H72	0.142	OTHER
Q54HM2	0.142	OTHER
Q54WX2	0.142	OTHER
Q54WY5	0.142	OTHER
Q54XC5	0.142	OTHER
Q54XW5	0.142	OTHER
Q550R7	0.142	OTHER
Q55BA9	0.142	OTHER
Q55BQ6	0.142	OTHER
Q55FI2	0.142	OTHER
Q55FS3	0.142	OTHER
Q55GA1	0.142	OTHER
Q8I7C6	0.142	OTHER
P05817	0.141	SP
Q54ME1	0.141	SP
P34148	0.141	OTHER
Q1ZXR0	0.141	OTHER
Q54CJ1	0.141	OTHER
Q54G38	0.141	OTHER
Q54GH0	0.141	OTHER
Q54IN9	0.141	OTHER
Q54PH2	0.141	OTHER
Q54QV4	0.141	OTHER
Q54UU6	0.141	OTHER
Q54YF5	0.141	OTHER
Q552Z2	0.141	OTHER
Q55C29	0.141	OTHER
Q55DC8	0.141	OTHER
Q86H36	0.141	OTHER
Q9XYL0	0.141	OTHER
Q86H64	0.14	SP
Q54BP0	0.14	OTHER
Q54D16	0.14	OTHER
Q54FR5	0.14	OTHER
Q54IE8	0.14	OTHER
Q54J51	0.14	OTHER
Q54K13	0.14	OTHER
Q54KG8	0.14	OTHER
Q54ML8	0.14	OTHER
Q54Q16	0.14	OTHER
Q54WN4	0.14	OTHER
Q54WS5	0.14	OTHER
Q54XG6	0.14	OTHER
Q550H6	0.14	OTHER
Q551L7	0.14	OTHER
Q552C1	0.14	OTHER
Q86K58	0.14	OTHER
Q86K93	0.14	OTHER
Q86KK3	0.14	OTHER
Q86KR5	0.14	OTHER
Q8T197	0.14	OTHER
O77257	0.139	SP
Q55C04	0.139	SP
Q54DG7	0.139	OTHER
Q54EN3	0.139	OTHER
Q54G43	0.139	OTHER
Q54GR0	0.139	OTHER
Q54IG4	0.139	OTHER
Q54RJ4	0.139	OTHER
Q54TN4	0.139	OTHER
Q54UJ2	0.139	OTHER
Q54VC1	0.139	OTHER
Q54WQ2	0.139	OTHER
Q54WZ2	0.139	OTHER
Q54X81	0.139	OTHER
Q54XD2	0.139	OTHER
Q54ZF0	0.139	OTHER
Q554U0	0.139	OTHER
Q556A3	0.139	OTHER
Q557E6	0.139	OTHER
Q55CC5	0.139	OTHER
Q55CW0	0.139	OTHER
Q55D06	0.139	OTHER
Q8SSY6	0.139	OTHER
Q94464	0.139	OTHER
Q54DA0	0.138	SP
Q54KB6	0.138	SP
Q55C47	0.138	SP
Q86I19	0.138	SP
Q54FH0	0.138	OTHER
Q54GE7	0.138	OTHER
Q54ID6	0.138	OTHER
Q54IS0	0.138	OTHER
Q54K79	0.138	OTHER
Q54SN4	0.138	OTHER
Q54W64	0.138	OTHER
Q55CU7	0.138	OTHER
Q55EQ2	0.138	OTHER
Q55FK3	0.138	OTHER
Q55FT4	0.138	OTHER
Q86KG9	0.138	OTHER
Q8MM62	0.138	OTHER
Q54VS2	0.137	SP
Q54WL1	0.137	SP
Q54B29	0.137	OTHER
Q54DC3	0.137	OTHER
Q54DM8	0.137	OTHER
Q54F46	0.137	OTHER
Q54FU1	0.137	OTHER
Q54GJ8	0.137	OTHER
Q54H89	0.137	OTHER
Q54KK2	0.137	OTHER
Q54P34	0.137	OTHER
Q54RM2	0.137	OTHER
Q54T38	0.137	OTHER
Q54WF8	0.137	OTHER
Q54WU5	0.137	OTHER
Q54Y27	0.137	OTHER
Q557Q0	0.137	OTHER
Q55CD3	0.137	OTHER
Q55F73	0.137	OTHER
Q55FW0	0.137	OTHER
Q86HQ3	0.137	OTHER
B0G160	0.136	SP
Q54NY8	0.136	SP
Q54P41	0.136	SP
Q54UW6	0.136	SP
Q55AW2	0.136	SP
Q1ZXI2	0.136	OTHER
Q54G96	0.136	OTHER
Q54GH2	0.136	OTHER
Q54JX4	0.136	OTHER
Q54P03	0.136	OTHER
Q54QA2	0.136	OTHER
Q54QC7	0.136	OTHER
Q54RK7	0.136	OTHER
Q54SD0	0.136	OTHER
Q54SZ4	0.136	OTHER
Q54YL9	0.136	OTHER
Q55GW5	0.136	OTHER
Q8T250	0.136	OTHER
Q8T867	0.136	OTHER
Q54SK0	0.135	SP
Q556J2	0.135	SP
Q1ZXD2	0.135	OTHER
Q54B17	0.135	OTHER
Q54IN8	0.135	OTHER
Q54KL7	0.135	OTHER
Q54L20	0.135	OTHER
Q54QA7	0.135	OTHER
Q54R50	0.135	OTHER
Q552I9	0.135	OTHER
Q556V8	0.135	OTHER
Q559R2	0.135	OTHER
Q55EC9	0.135	OTHER
Q55FA8	0.135	OTHER
Q55FC8	0.135	OTHER
Q55FD8	0.135	OTHER
C7G055	0.134	SP
Q54W02	0.134	SP
B0G184	0.134	OTHER
Q54CR4	0.134	OTHER
Q54GS2	0.134	OTHER
Q54I39	0.134	OTHER
Q54M73	0.134	OTHER
Q54N18	0.134	OTHER
Q54NP8	0.134	OTHER
Q54PW9	0.134	OTHER
Q54PZ6	0.134	OTHER
Q54RX8	0.134	OTHER
Q54UV9	0.134	OTHER
Q54VQ1	0.134	OTHER
Q54WH6	0.134	OTHER
Q54XG2	0.134	OTHER
Q54XZ6	0.134	OTHER
Q54YL7	0.134	OTHER
Q550K8	0.134	OTHER
Q552M6	0.134	OTHER
Q55AG0	0.134	OTHER
Q55DM0	0.134	OTHER
Q55E41	0.134	OTHER
Q55FF2	0.134	OTHER
Q75J87	0.134	OTHER
Q869R5	0.134	OTHER
Q86AT9	0.134	OTHER
Q86HD8	0.134	OTHER
Q555L5	0.133	mTP
Q54MU9	0.133	SP
Q55GM7	0.133	SP
Q86JB6	0.133	SP
Q54BV0	0.133	OTHER
Q54CJ0	0.133	OTHER
Q54LA5	0.133	OTHER
Q54LI8	0.133	OTHER
Q54MF3	0.133	OTHER
Q54QG6	0.133	OTHER
Q54SF9	0.133	OTHER
Q54SY2	0.133	OTHER
Q54UI6	0.133	OTHER
Q54UK0	0.133	OTHER
Q54XQ2	0.133	OTHER
Q54YL8	0.133	OTHER
Q54YN4	0.133	OTHER
Q54Z93	0.133	OTHER
Q55C62	0.133	OTHER
Q55CG6	0.133	OTHER
Q75JM9	0.133	OTHER
Q86A69	0.133	OTHER
Q8T2I8	0.133	OTHER
Q54DY8	0.132	SP
Q54L56	0.132	SP
Q54WL0	0.132	SP
Q55FN1	0.132	SP
Q55GF6	0.132	SP
P54658	0.132	OTHER
Q54E91	0.132	OTHER
Q54F25	0.132	OTHER
Q54GE0	0.132	OTHER
Q54GF2	0.132	OTHER
Q54LD0	0.132	OTHER
Q54PT1	0.132	OTHER
Q54QI2	0.132	OTHER
Q54RS7	0.132	OTHER
Q54SJ2	0.132	OTHER
Q54TH9	0.132	OTHER
Q54Z94	0.132	OTHER
Q55BA1	0.132	OTHER
Q55BZ0	0.132	OTHER
Q55CE2	0.132	OTHER
Q55DR9	0.132	OTHER
Q55GT6	0.132	OTHER
Q86AF3	0.132	OTHER
Q86HC9	0.132	OTHER
Q86HD3	0.132	OTHER
Q54KM6	0.131	mTP
B0G157	0.131	OTHER
Q54D94	0.131	OTHER
Q54F20	0.131	OTHER
Q54I56	0.131	OTHER
Q54JH9	0.131	OTHER
Q54K26	0.131	OTHER
Q54MI9	0.131	OTHER
Q54NX0	0.131	OTHER
Q553Q5	0.131	OTHER
Q55FI4	0.131	OTHER
Q55GU0	0.131	OTHER
Q86AD2	0.131	OTHER
C7FZZ3	0.13	OTHER
P54695	0.13	OTHER
P54705	0.13	OTHER
Q1ZXQ5	0.13	OTHER
Q54E28	0.13	OTHER
Q54FZ2	0.13	OTHER
Q54GC4	0.13	OTHER
Q54JP6	0.13	OTHER
Q54LD1	0.13	OTHER
Q54NQ8	0.13	OTHER
Q54PT8	0.13	OTHER
Q54QE5	0.13	OTHER
Q54S13	0.13	OTHER
Q54X55	0.13	OTHER
Q54XU8	0.13	OTHER
Q552K5	0.13	OTHER
Q552K7	0.13	OTHER
Q553Q7	0.13	OTHER
Q556Y4	0.13	OTHER
Q559G8	0.13	OTHER
Q55BM9	0.13	OTHER
Q55D31	0.13	OTHER
Q55FE4	0.13	OTHER
Q55GS2	0.13	OTHER
Q75JR4	0.13	OTHER
Q75JX3	0.13	OTHER
Q86AD6	0.13	OTHER
Q86HN6	0.13	OTHER
Q54ST6	0.129	SP
Q54DA7	0.129	OTHER
Q54FN2	0.129	OTHER
Q54G05	0.129	OTHER
Q54L80	0.129	OTHER
Q54MN6	0.129	OTHER
Q54PR1	0.129	OTHER
Q54PV4	0.129	OTHER
Q54TF2	0.129	OTHER
Q552L8	0.129	OTHER
Q554U5	0.129	OTHER
Q55A22	0.129	OTHER
Q55BM1	0.129	OTHER
Q55E65	0.129	OTHER
Q55FF5	0.129	OTHER
Q86HR8	0.129	OTHER
Q86IZ3	0.129	OTHER
Q86JC1	0.129	OTHER
Q54S53	0.128	SP
Q54VJ6	0.128	SP
P36410	0.128	OTHER
Q54BU7	0.128	OTHER
Q54GW2	0.128	OTHER
Q54H08	0.128	OTHER
Q54MV3	0.128	OTHER
Q54NP9	0.128	OTHER
Q54QD0	0.128	OTHER
Q54S42	0.128	OTHER
Q54SE3	0.128	OTHER
Q54U81	0.128	OTHER
Q54UB2	0.128	OTHER
Q54WW7	0.128	OTHER
Q54X54	0.128	OTHER
Q54XN7	0.128	OTHER
Q55D30	0.128	OTHER
Q55GB1	0.128	OTHER
Q55GU8	0.128	OTHER
Q7KWM6	0.128	OTHER
Q54CF9	0.127	SP
Q02720	0.127	OTHER
Q54CB4	0.127	OTHER
Q54ET1	0.127	OTHER
Q54F01	0.127	OTHER
Q54GM6	0.127	OTHER
Q54GT0	0.127	OTHER
Q54HI2	0.127	OTHER
Q54JH6	0.127	OTHER
Q54L13	0.127	OTHER
Q54MH9	0.127	OTHER
Q54NA3	0.127	OTHER
Q54NP5	0.127	OTHER
Q54R77	0.127	OTHER
Q54T56	0.127	OTHER
Q54V87	0.127	OTHER
Q54WR1	0.127	OTHER
Q54XG7	0.127	OTHER
Q54XI2	0.127	OTHER
Q54ZX8	0.127	OTHER
Q553C0	0.127	OTHER
Q559E7	0.127	OTHER
Q55BV7	0.127	OTHER
Q55C33	0.127	OTHER
Q55CC0	0.127	OTHER
Q55E98	0.127	OTHER
Q55FD9	0.127	OTHER
Q54GL5	0.126	SP
Q54LR6	0.126	SP
Q54ME0	0.126	SP
Q54T02	0.126	SP
O15819	0.126	OTHER
Q54CS8	0.126	OTHER
Q54D75	0.126	OTHER
Q54DI3	0.126	OTHER
Q54FB7	0.126	OTHER
Q54G36	0.126	OTHER
Q54GJ0	0.126	OTHER
Q54HN1	0.126	OTHER
Q54PQ3	0.126	OTHER
Q54RA9	0.126	OTHER
Q54S37	0.126	OTHER
Q54WL2	0.126	OTHER
Q54Y90	0.126	OTHER
Q550N5	0.126	OTHER
Q551V3	0.126	OTHER
Q551X7	0.126	OTHER
Q55BC8	0.126	OTHER
Q55C78	0.126	OTHER
Q55CB4	0.126	OTHER
Q55DY0	0.126	OTHER
Q55EG6	0.126	OTHER
Q75JK0	0.126	OTHER
Q86I83	0.126	OTHER
Q86LA5	0.126	OTHER
Q8ST13	0.126	OTHER
Q556K5	0.125	SP
Q54C26	0.125	OTHER
Q54DF3	0.125	OTHER
Q54FF4	0.125	OTHER
Q54GC7	0.125	OTHER
Q54I28	0.125	OTHER
Q54I98	0.125	OTHER
Q54IG0	0.125	OTHER
Q54RS5	0.125	OTHER
Q54TM9	0.125	OTHER
Q54VA4	0.125	OTHER
Q54XA6	0.125	OTHER
Q54XG4	0.125	OTHER
Q54ZA9	0.125	OTHER
Q552D6	0.125	OTHER
Q55AE5	0.125	OTHER
Q55BD0	0.125	OTHER
Q55C56	0.125	OTHER
Q55FU7	0.125	OTHER
Q86H79	0.125	OTHER
Q86IX6	0.125	OTHER
Q86L44	0.125	OTHER
Q54WD8	0.124	SP
P34147	0.124	OTHER
P54637	0.124	OTHER
Q1ZXJ0	0.124	OTHER
Q54B33	0.124	OTHER
Q54G82	0.124	OTHER
Q54HF9	0.124	OTHER
Q54IM6	0.124	OTHER
Q54M11	0.124	OTHER
Q54MC5	0.124	OTHER
Q54RW0	0.124	OTHER
Q54UR3	0.124	OTHER
Q54WC4	0.124	OTHER
Q553V6	0.124	OTHER
Q554H3	0.124	OTHER
Q556H1	0.124	OTHER
Q55DD2	0.124	OTHER
Q55E04	0.124	OTHER
Q55FA4	0.124	OTHER
Q7KWL1	0.124	OTHER
Q86I31	0.124	OTHER
Q8T1F9	0.124	OTHER
Q54B14	0.123	SP
Q54LT7	0.123	SP
C7FZV9	0.123	OTHER
Q54C68	0.123	OTHER
Q54CA1	0.123	OTHER
Q54CT5	0.123	OTHER
Q54CU9	0.123	OTHER
Q54CV9	0.123	OTHER
Q54EX6	0.123	OTHER
Q54HF0	0.123	OTHER
Q54JW3	0.123	OTHER
Q54RP4	0.123	OTHER
Q54SY1	0.123	OTHER
Q553W1	0.123	OTHER
Q55BX5	0.123	OTHER
Q55DC7	0.123	OTHER
Q55DN5	0.123	OTHER
Q55GC2	0.123	OTHER
Q75JH1	0.123	OTHER
Q869W6	0.123	OTHER
Q86I81	0.123	OTHER
Q8MMZ9	0.123	OTHER
Q8ST07	0.123	OTHER
Q54WT3	0.122	SP
O60950	0.122	OTHER
Q54B65	0.122	OTHER
Q54G52	0.122	OTHER
Q54GM4	0.122	OTHER
Q54HD1	0.122	OTHER
Q54J96	0.122	OTHER
Q54LD5	0.122	OTHER
Q54P92	0.122	OTHER
Q54SR5	0.122	OTHER
Q54ST1	0.122	OTHER
Q54TD7	0.122	OTHER
Q54X69	0.122	OTHER
Q54YH9	0.122	OTHER
Q551V8	0.122	OTHER
Q556B3	0.122	OTHER
Q559A2	0.122	OTHER
Q55CR1	0.122	OTHER
Q55CS7	0.122	OTHER
Q55E22	0.122	OTHER
Q55G06	0.122	OTHER
Q86AS4	0.122	OTHER
Q8MNF7	0.122	OTHER
Q8T193	0.122	OTHER
Q9GV71	0.122	OTHER
P34090	0.121	SP
Q54DS3	0.121	SP
Q54GV4	0.121	SP
Q54DT5	0.121	OTHER
Q54GT8	0.121	OTHER
Q54H15	0.121	OTHER
Q54K98	0.121	OTHER
Q54KE3	0.121	OTHER
Q54MT2	0.121	OTHER
Q54R82	0.121	OTHER
Q54TY2	0.121	OTHER
Q54WH5	0.121	OTHER
Q54WV7	0.121	OTHER
Q54YU6	0.121	OTHER
Q54ZN3	0.121	OTHER
Q557E5	0.121	OTHER
Q559G7	0.121	OTHER
Q55E26	0.121	OTHER
Q55EQ3	0.121	OTHER
Q54PL5	0.12	SP
Q54TF3	0.12	SP
Q55D82	0.12	SP
Q75JV8	0.12	SP
Q86L41	0.12	SP
P32252	0.12	OTHER
Q54GG8	0.12	OTHER
Q54GJ9	0.12	OTHER
Q54GN7	0.12	OTHER
Q54HE7	0.12	OTHER
Q54HE9	0.12	OTHER
Q54JN1	0.12	OTHER
Q54LE9	0.12	OTHER
Q54NE0	0.12	OTHER
Q54NG0	0.12	OTHER
Q54PT2	0.12	OTHER
Q54QU8	0.12	OTHER
Q54V86	0.12	OTHER
Q54VD8	0.12	OTHER
Q54XM5	0.12	OTHER
Q54XY3	0.12	OTHER
Q54YD3	0.12	OTHER
Q552R6	0.12	OTHER
Q556G6	0.12	OTHER
Q55CA1	0.12	OTHER
Q55DD7	0.12	OTHER
Q55DU0	0.12	OTHER
Q55DV7	0.12	OTHER
Q55DZ2	0.12	OTHER
Q55FA5	0.12	OTHER
Q55GP8	0.12	OTHER
Q869X5	0.12	OTHER
Q86AT8	0.12	OTHER
Q86JM7	0.12	OTHER
Q9NCL7	0.12	OTHER
Q54JJ8	0.119	SP
Q551V5	0.119	SP
Q54B48	0.119	OTHER
Q54EG7	0.119	OTHER
Q54EN2	0.119	OTHER
Q54H51	0.119	OTHER
Q54IF9	0.119	OTHER
Q54IU8	0.119	OTHER
Q54QW5	0.119	OTHER
Q54VR7	0.119	OTHER
Q54VT8	0.119	OTHER
Q54ZI5	0.119	OTHER
Q55EK4	0.119	OTHER
Q5V9E9	0.119	OTHER
Q86JN4	0.119	OTHER
Q86K84	0.119	OTHER
Q54S38	0.118	mTP
P34100	0.118	OTHER
Q54CP1	0.118	OTHER
Q54D01	0.118	OTHER
Q54GS8	0.118	OTHER
Q54IJ1	0.118	OTHER
Q54IL5	0.118	OTHER
Q54IU6	0.118	OTHER
Q54K94	0.118	OTHER
Q54LI4	0.118	OTHER
Q54N42	0.118	OTHER
Q54PB3	0.118	OTHER
Q54QB4	0.118	OTHER
Q54QS0	0.118	OTHER
Q54QV3	0.118	OTHER
Q54T42	0.118	OTHER
Q54U80	0.118	OTHER
Q54WP4	0.118	OTHER
Q54YW3	0.118	OTHER
Q54ZD5	0.118	OTHER
Q550L4	0.118	OTHER
Q555M8	0.118	OTHER
Q55BE4	0.118	OTHER
Q55DJ8	0.118	OTHER
Q55EM9	0.118	OTHER
Q8T6H8	0.118	OTHER
Q9NIV0	0.118	OTHER
C7G028	0.117	OTHER
Q54BJ3	0.117	OTHER
Q54E21	0.117	OTHER
Q54GB3	0.117	OTHER
Q54H43	0.117	OTHER
Q54JF1	0.117	OTHER
Q54JX5	0.117	OTHER
Q54QE6	0.117	OTHER
Q54W19	0.117	OTHER
Q54X99	0.117	OTHER
Q54Y43	0.117	OTHER
Q55CB6	0.117	OTHER
Q6UUW6	0.117	OTHER
Q75JV7	0.117	OTHER
Q8T6H3	0.117	OTHER
Q54HR1	0.116	SP
B0G151	0.116	OTHER
Q54DK4	0.116	OTHER
Q54FF3	0.116	OTHER
Q54G64	0.116	OTHER
Q54H02	0.116	OTHER
Q54H62	0.116	OTHER
Q54HA0	0.116	OTHER
Q54NE7	0.116	OTHER
Q54P26	0.116	OTHER
Q54P81	0.116	OTHER
Q54PJ4	0.116	OTHER
Q54WL5	0.116	OTHER
Q54XQ7	0.116	OTHER
Q558V8	0.116	OTHER
Q55CI0	0.116	OTHER
Q55CV5	0.116	OTHER
Q55EJ3	0.116	OTHER
Q75JL4	0.116	OTHER
Q54T77	0.115	SP
Q86HT1	0.115	SP
C7G036	0.115	OTHER
C7G050	0.115	OTHER
O15706	0.115	OTHER
O15757	0.115	OTHER
P26355	0.115	OTHER
Q1ZXH6	0.115	OTHER
Q54BT5	0.115	OTHER
Q54EH7	0.115	OTHER
Q54GN1	0.115	OTHER
Q54H18	0.115	OTHER
Q54IJ8	0.115	OTHER
Q54IW6	0.115	OTHER
Q54J83	0.115	OTHER
Q54RS1	0.115	OTHER
Q54SR9	0.115	OTHER
Q54WC8	0.115	OTHER
Q551L0	0.115	OTHER
Q554Y4	0.115	OTHER
Q556V5	0.115	OTHER
Q55AB6	0.115	OTHER
Q55BP5	0.115	OTHER
Q55CP1	0.115	OTHER
Q55DP1	0.115	OTHER
Q55DR7	0.115	OTHER
Q55DU4	0.115	OTHER
Q55EM6	0.115	OTHER
Q75JF8	0.115	OTHER
Q86HX1	0.115	OTHER
Q94494	0.114	SP
P34144	0.114	OTHER
Q54BH2	0.114	OTHER
Q54CV6	0.114	OTHER
Q54DU9	0.114	OTHER
Q54G22	0.114	OTHER
Q54HA8	0.114	OTHER
Q54I43	0.114	OTHER
Q54I70	0.114	OTHER
Q54IK8	0.114	OTHER
Q54KC8	0.114	OTHER
Q54MP8	0.114	OTHER
Q54R73	0.114	OTHER
Q54SX1	0.114	OTHER
Q54UP3	0.114	OTHER
Q54W82	0.114	OTHER
Q54XH9	0.114	OTHER
Q54Y63	0.114	OTHER
Q55AI4	0.114	OTHER
Q55CJ0	0.114	OTHER
Q55D61	0.114	OTHER
Q55DJ9	0.114	OTHER
Q55GM5	0.114	OTHER
Q86JF2	0.114	OTHER
Q54QV2	0.113	SP
C7FZX3	0.113	OTHER
Q54BC9	0.113	OTHER
Q54DM3	0.113	OTHER
Q54DV1	0.113	OTHER
Q54EB6	0.113	OTHER
Q54JK9	0.113	OTHER
Q54JY7	0.113	OTHER
Q54MG4	0.113	OTHER
Q54PD2	0.113	OTHER
Q54Q44	0.113	OTHER
Q54Q64	0.113	OTHER
Q54ST3	0.113	OTHER
Q54VE7	0.113	OTHER
Q54VP5	0.113	OTHER
Q54W77	0.113	OTHER
Q55DB0	0.113	OTHER
Q6XHB2	0.113	OTHER
Q86IZ9	0.113	OTHER
Q8T9S7	0.113	OTHER
Q54C87	0.112	OTHER
Q54EL3	0.112	OTHER
Q54FW4	0.112	OTHER
Q54G81	0.112	OTHER
Q54GD2	0.112	OTHER
Q54GV7	0.112	OTHER
Q54IU1	0.112	OTHER
Q54LE6	0.112	OTHER
Q54N76	0.112	OTHER
Q54PB6	0.112	OTHER
Q54PH5	0.112	OTHER
Q54PR0	0.112	OTHER
Q54R63	0.112	OTHER
Q54R70	0.112	OTHER
Q54TL4	0.112	OTHER
Q54X94	0.112	OTHER
Q54YB3	0.112	OTHER
Q54YC9	0.112	OTHER
Q54ZP5	0.112	OTHER
Q55CM6	0.112	OTHER
Q55EI8	0.112	OTHER
Q55FX5	0.112	OTHER
Q75JF9	0.112	OTHER
Q86H47	0.112	OTHER
Q86HW6	0.112	OTHER
Q54R92	0.111	SP
Q55EK7	0.111	SP
Q54BL5	0.111	OTHER
Q54C11	0.111	OTHER
Q54CY9	0.111	OTHER
Q54EH2	0.111	OTHER
Q54JH4	0.111	OTHER
Q54JI4	0.111	OTHER
Q54K24	0.111	OTHER
Q54LJ0	0.111	OTHER
Q54PG3	0.111	OTHER
Q54TA1	0.111	OTHER
Q54W41	0.111	OTHER
Q54ZW8	0.111	OTHER
Q552Z0	0.111	OTHER
Q557K2	0.111	OTHER
Q55CX3	0.111	OTHER
Q75J91	0.111	OTHER
Q86HN1	0.111	OTHER
B0M0P8	0.11	OTHER
P0CD62	0.11	OTHER
Q1ZXL1	0.11	OTHER
Q54BQ4	0.11	OTHER
Q54CI4	0.11	OTHER
Q54FT4	0.11	OTHER
Q54H05	0.11	OTHER
Q54H39	0.11	OTHER
Q54HL2	0.11	OTHER
Q54KQ4	0.11	OTHER
Q54M77	0.11	OTHER
Q54MT3	0.11	OTHER
Q54NU5	0.11	OTHER
Q54PF0	0.11	OTHER
Q54PG2	0.11	OTHER
Q54WX4	0.11	OTHER
Q54XR5	0.11	OTHER
Q54Y01	0.11	OTHER
Q54YS8	0.11	OTHER
Q552C6	0.11	OTHER
Q555C0	0.11	OTHER
Q556Q8	0.11	OTHER
Q55A08	0.11	OTHER
Q55BC0	0.11	OTHER
Q55BE0	0.11	OTHER
Q55CH0	0.11	OTHER
Q55CH3	0.11	OTHER
Q55DE3	0.11	OTHER
Q55E33	0.11	OTHER
Q55G03	0.11	OTHER
Q75JC0	0.11	OTHER
Q86IV3	0.11	OTHER
Q54LE5	0.109	SP
Q54PK0	0.109	SP
C7G071	0.109	OTHER
Q54HM9	0.109	OTHER
Q54I00	0.109	OTHER
Q54I34	0.109	OTHER
Q54JA6	0.109	OTHER
Q54NB9	0.109	OTHER
Q54NL2	0.109	OTHER
Q54S33	0.109	OTHER
Q54T85	0.109	OTHER
Q54VV5	0.109	OTHER
Q553T5	0.109	OTHER
Q556F0	0.109	OTHER
Q55CR8	0.109	OTHER
Q55D59	0.109	OTHER
Q55EK5	0.109	OTHER
Q86HP1	0.109	OTHER
Q86KI1	0.109	OTHER
Q8T2T8	0.108	SP
Q54EF6	0.108	OTHER
Q54FA7	0.108	OTHER
Q54FW7	0.108	OTHER
Q54HL8	0.108	OTHER
Q54NG7	0.108	OTHER
Q54Q40	0.108	OTHER
Q54Q43	0.108	OTHER
Q54UG5	0.108	OTHER
Q54XP5	0.108	OTHER
Q54YL1	0.108	OTHER
Q555A4	0.108	OTHER
Q557I6	0.108	OTHER
Q559P7	0.108	OTHER
Q559T8	0.108	OTHER
Q55BL9	0.108	OTHER
Q55E61	0.108	OTHER
Q76NW2	0.108	OTHER
Q86B11	0.108	OTHER
Q8SSU4	0.108	OTHER
Q1ZXF4	0.107	SP
Q550E1	0.107	SP
Q553W5	0.107	SP
P54672	0.107	OTHER
Q54BK8	0.107	OTHER
Q54CS9	0.107	OTHER
Q54DC8	0.107	OTHER
Q54EF8	0.107	OTHER
Q54F73	0.107	OTHER
Q54FN8	0.107	OTHER
Q54JF7	0.107	OTHER
Q54JM8	0.107	OTHER
Q54KD6	0.107	OTHER
Q54KM1	0.107	OTHER
Q54L51	0.107	OTHER
Q54NX1	0.107	OTHER
Q54TM2	0.107	OTHER
Q54UN7	0.107	OTHER
Q54VM1	0.107	OTHER
Q54VX2	0.107	OTHER
Q54YF4	0.107	OTHER
Q550D3	0.107	OTHER
Q555X4	0.107	OTHER
Q55GY0	0.107	OTHER
Q7KWU5	0.107	OTHER
Q86G47	0.107	OTHER
Q86IX1	0.107	OTHER
Q86JJ7	0.107	OTHER
P03967	0.106	OTHER
P0CD65	0.106	OTHER
Q54CW8	0.106	OTHER
Q54HX6	0.106	OTHER
Q54LR8	0.106	OTHER
Q54LY8	0.106	OTHER
Q54MA8	0.106	OTHER
Q54ST4	0.106	OTHER
Q54TC9	0.106	OTHER
Q54XU3	0.106	OTHER
Q54YB5	0.106	OTHER
Q55BP4	0.106	OTHER
Q55C66	0.106	OTHER
Q55C68	0.106	OTHER
Q55EP9	0.106	OTHER
Q55FM0	0.106	OTHER
Q55G18	0.106	OTHER
Q54U59	0.105	SP
Q54ZN2	0.105	SP
P54678	0.105	OTHER
Q54B49	0.105	OTHER
Q54CH3	0.105	OTHER
Q54CJ2	0.105	OTHER
Q54DG4	0.105	OTHER
Q54F66	0.105	OTHER
Q54H83	0.105	OTHER
Q54I33	0.105	OTHER
Q54LH5	0.105	OTHER
Q54LT4	0.105	OTHER
Q54N27	0.105	OTHER
Q54NB8	0.105	OTHER
Q54QQ1	0.105	OTHER
Q54T36	0.105	OTHER
Q54W60	0.105	OTHER
Q54Y51	0.105	OTHER
Q550A6	0.105	OTHER
Q556Y8	0.105	OTHER
Q55A63	0.105	OTHER
Q55EY9	0.105	OTHER
Q76P38	0.105	OTHER
Q86L39	0.105	OTHER
Q54M35	0.104	SP
Q54QK8	0.104	SP
Q54VW1	0.104	SP
Q556M2	0.104	SP
Q55FE8	0.104	SP
Q54BE9	0.104	OTHER
Q54BT0	0.104	OTHER
Q54DT6	0.104	OTHER
Q54H60	0.104	OTHER
Q54NK9	0.104	OTHER
Q54NS2	0.104	OTHER
Q54PM1	0.104	OTHER
Q54Q77	0.104	OTHER
Q54Q87	0.104	OTHER
Q54RU1	0.104	OTHER
Q54RW8	0.104	OTHER
Q54S09	0.104	OTHER
Q54SR6	0.104	OTHER
Q54ST5	0.104	OTHER
Q54TE0	0.104	OTHER
Q54U48	0.104	OTHER
Q54V78	0.104	OTHER
Q54X77	0.104	OTHER
Q54XA7	0.104	OTHER
Q55AQ8	0.104	OTHER
Q55D52	0.104	OTHER
Q55E58	0.104	OTHER
Q869R8	0.104	OTHER
Q86I35	0.104	OTHER
P34116	0.103	SP
Q54I59	0.103	SP
Q54KS1	0.103	SP
Q86HR7	0.103	SP
Q54AX6	0.103	OTHER
Q54B74	0.103	OTHER
Q54BR4	0.103	OTHER
Q54D26	0.103	OTHER
Q54F55	0.103	OTHER
Q54HI5	0.103	OTHER
Q54IY5	0.103	OTHER
Q54J33	0.103	OTHER
Q54K16	0.103	OTHER
Q54LP1	0.103	OTHER
Q54MD4	0.103	OTHER
Q54NU8	0.103	OTHER
Q54QG1	0.103	OTHER
Q54RS9	0.103	OTHER
Q54T12	0.103	OTHER
Q54TZ1	0.103	OTHER
Q54Y02	0.103	OTHER
Q54Z52	0.103	OTHER
Q550I8	0.103	OTHER
Q554X7	0.103	OTHER
Q55EA1	0.103	OTHER
Q55EC3	0.103	OTHER
Q867T7	0.103	OTHER
Q869V1	0.103	OTHER
Q86IU8	0.103	OTHER
B0G165	0.102	SP
B0G127	0.102	OTHER
Q54BF1	0.102	OTHER
Q54CH4	0.102	OTHER
Q54FC3	0.102	OTHER
Q54GX5	0.102	OTHER
Q54IX9	0.102	OTHER
Q54IY3	0.102	OTHER
Q54L54	0.102	OTHER
Q54MH4	0.102	OTHER
Q54P06	0.102	OTHER
Q54P13	0.102	OTHER
Q54P22	0.102	OTHER
Q54RH5	0.102	OTHER
Q54T92	0.102	OTHER
Q54UV3	0.102	OTHER
Q550Q4	0.102	OTHER
Q550W0	0.102	OTHER
Q553Z7	0.102	OTHER
Q555I0	0.102	OTHER
Q555X5	0.102	OTHER
Q559A0	0.102	OTHER
Q55BP1	0.102	OTHER
Q55CE6	0.102	OTHER
Q55F11	0.102	OTHER
Q55FF7	0.102	OTHER
Q55FM4	0.102	OTHER
Q75JK8	0.102	OTHER
Q76P07	0.102	OTHER
Q55DL6	0.101	mTP
Q1ZXF2	0.101	OTHER
Q54CK3	0.101	OTHER
Q54D57	0.101	OTHER
Q54E54	0.101	OTHER
Q54EB5	0.101	OTHER
Q54F19	0.101	OTHER
Q54G10	0.101	OTHER
Q54KZ4	0.101	OTHER
Q54LT8	0.101	OTHER
Q54QA0	0.101	OTHER
Q54RR3	0.101	OTHER
Q54T06	0.101	OTHER
Q54WQ3	0.101	OTHER
Q553E3	0.101	OTHER
Q557M8	0.101	OTHER
Q55GJ8	0.101	OTHER
Q86AC9	0.101	OTHER
Q86I22	0.101	OTHER
Q8MML5	0.101	OTHER
Q55F41	0.1	SP
B0G104	0.1	OTHER
P34044	0.1	OTHER
Q1ZXB3	0.1	OTHER
Q1ZXL0	0.1	OTHER
Q54BD0	0.1	OTHER
Q54DA4	0.1	OTHER
Q54ED9	0.1	OTHER
Q54F48	0.1	OTHER
Q54FG3	0.1	OTHER
Q54G40	0.1	OTHER
Q54L24	0.1	OTHER
Q54MK3	0.1	OTHER
Q54QE8	0.1	OTHER
Q54QV0	0.1	OTHER
Q54U17	0.1	OTHER
Q54VA6	0.1	OTHER
Q54VF1	0.1	OTHER
Q54WZ1	0.1	OTHER
Q54YH2	0.1	OTHER
Q557D0	0.1	OTHER
Q55BZ2	0.1	OTHER
Q55EN3	0.1	OTHER
Q55EQ8	0.1	OTHER
Q55ER4	0.1	OTHER
Q55FK8	0.1	OTHER
Q55FL4	0.1	OTHER
Q869W0	0.1	OTHER
Q86JM2	0.1	OTHER
Q8ST25	0.1	OTHER
Q8T1E6	0.1	OTHER
Q54CZ8	0.099	SP
Q54SA1	0.099	SP
Q75JC9	0.099	SP
Q1ZXE5	0.099	OTHER
Q54BM7	0.099	OTHER
Q54D83	0.099	OTHER
Q54DL2	0.099	OTHER
Q54EK8	0.099	OTHER
Q54G76	0.099	OTHER
Q54H84	0.099	OTHER
Q54IX0	0.099	OTHER
Q54MY7	0.099	OTHER
Q54PN5	0.099	OTHER
Q54VJ0	0.099	OTHER
Q551N7	0.099	OTHER
Q551Q4	0.099	OTHER
Q556N8	0.099	OTHER
Q55CP7	0.099	OTHER
Q55E02	0.099	OTHER
Q55E62	0.099	OTHER
Q55EZ8	0.099	OTHER
Q55GV6	0.099	OTHER
Q1ZXN6	0.098	OTHER
Q54BN3	0.098	OTHER
Q54DL7	0.098	OTHER
Q54F05	0.098	OTHER
Q54F12	0.098	OTHER
Q54GD5	0.098	OTHER
Q54H52	0.098	OTHER
Q54HT1	0.098	OTHER
Q54JP7	0.098	OTHER
Q54MR2	0.098	OTHER
Q54PG8	0.098	OTHER
Q54Q92	0.098	OTHER
Q54RM3	0.098	OTHER
Q54ST0	0.098	OTHER
Q54TW2	0.098	OTHER
Q54V71	0.098	OTHER
Q54X40	0.098	OTHER
Q54XJ7	0.098	OTHER
Q54XK1	0.098	OTHER
Q54Y42	0.098	OTHER
Q54YA4	0.098	OTHER
Q54YG4	0.098	OTHER
Q55BX2	0.098	OTHER
Q55CA3	0.098	OTHER
Q55DW5	0.098	OTHER
Q55EN0	0.098	OTHER
Q76NU4	0.098	OTHER
Q8T6J0	0.098	OTHER
Q9NGQ2	0.098	OTHER
C7G001	0.097	OTHER
P54676	0.097	OTHER
Q54DI9	0.097	OTHER
Q54DW4	0.097	OTHER
Q54EY0	0.097	OTHER
Q54IX4	0.097	OTHER
Q54MU0	0.097	OTHER
Q54PI9	0.097	OTHER
Q54R83	0.097	OTHER
Q54SU5	0.097	OTHER
Q54U64	0.097	OTHER
Q54UG7	0.097	OTHER
Q54VV7	0.097	OTHER
Q54XC9	0.097	OTHER
Q54Y08	0.097	OTHER
Q54YP4	0.097	OTHER
Q552P4	0.097	OTHER
Q556Z1	0.097	OTHER
Q557E1	0.097	OTHER
Q55C73	0.097	OTHER
Q55FG3	0.097	OTHER
Q86B14	0.097	OTHER
Q54EU0	0.096	SP
Q54NY9	0.096	SP
P34137	0.096	OTHER
Q1ZXF9	0.096	OTHER
Q54BN2	0.096	OTHER
Q54FT0	0.096	OTHER
Q54GH9	0.096	OTHER
Q54GZ3	0.096	OTHER
Q54HP6	0.096	OTHER
Q54JA7	0.096	OTHER
Q54PK4	0.096	OTHER
Q54Q96	0.096	OTHER
Q54RR9	0.096	OTHER
Q54RV1	0.096	OTHER
Q54TY0	0.096	OTHER
Q54U78	0.096	OTHER
Q54UM2	0.096	OTHER
Q54VX5	0.096	OTHER
Q54WG6	0.096	OTHER
Q54XL4	0.096	OTHER
Q551M4	0.096	OTHER
Q551P7	0.096	OTHER
Q552M1	0.096	OTHER
Q556Z4	0.096	OTHER
Q55AA8	0.096	OTHER
Q55DA7	0.096	OTHER
Q55E09	0.096	OTHER
Q55EB9	0.096	OTHER
Q55G61	0.096	OTHER
Q55GG4	0.096	OTHER
Q55GR7	0.096	OTHER
Q6TMJ9	0.096	OTHER
Q6XHA6	0.096	OTHER
Q86JM4	0.096	OTHER
Q86KX6	0.096	OTHER
Q8T674	0.096	OTHER
Q54DQ7	0.095	SP
Q55FW9	0.095	SP
B0G188	0.095	OTHER
C7FZW3	0.095	OTHER
C7G038	0.095	OTHER
Q54BH7	0.095	OTHER
Q54C75	0.095	OTHER
Q54DD4	0.095	OTHER
Q54EQ8	0.095	OTHER
Q54FV9	0.095	OTHER
Q54K96	0.095	OTHER
Q54KD1	0.095	OTHER
Q54MJ8	0.095	OTHER
Q54QF4	0.095	OTHER
Q54QQ8	0.095	OTHER
Q54VB1	0.095	OTHER
Q54WV3	0.095	OTHER
Q556V6	0.095	OTHER
Q55CU8	0.095	OTHER
Q55DW9	0.095	OTHER
Q869R9	0.095	OTHER
Q54C37	0.094	SP
B0G190	0.094	OTHER
C7G070	0.094	OTHER
Q54BK4	0.094	OTHER
Q54BP8	0.094	OTHER
Q54C56	0.094	OTHER
Q54D97	0.094	OTHER
Q54IW7	0.094	OTHER
Q54JQ1	0.094	OTHER
Q54JQ7	0.094	OTHER
Q54JQ8	0.094	OTHER
Q54LK3	0.094	OTHER
Q54NF9	0.094	OTHER
Q54Q45	0.094	OTHER
Q54S20	0.094	OTHER
Q54S94	0.094	OTHER
Q54W15	0.094	OTHER
Q54W20	0.094	OTHER
Q54XY1	0.094	OTHER
Q551Y5	0.094	OTHER
Q553F3	0.094	OTHER
Q55BY3	0.094	OTHER
Q55DK5	0.094	OTHER
Q55G62	0.094	OTHER
Q55GN9	0.094	OTHER
Q86A16	0.094	OTHER
Q86IW3	0.094	OTHER
Q54L18	0.093	SP
Q553T9	0.093	SP
Q54C96	0.093	OTHER
Q54CG6	0.093	OTHER
Q54ER4	0.093	OTHER
Q54GQ5	0.093	OTHER
Q54GW4	0.093	OTHER
Q54H31	0.093	OTHER
Q54IS4	0.093	OTHER
Q54JS2	0.093	OTHER
Q54LB2	0.093	OTHER
Q54LG9	0.093	OTHER
Q54PQ5	0.093	OTHER
Q54QM1	0.093	OTHER
Q54R53	0.093	OTHER
Q54TE8	0.093	OTHER
Q54ZR7	0.093	OTHER
Q553T2	0.093	OTHER
Q556S0	0.093	OTHER
Q556V2	0.093	OTHER
Q55AD9	0.093	OTHER
Q55BM5	0.093	OTHER
Q55C58	0.093	OTHER
Q55CA6	0.093	OTHER
Q55EQ4	0.093	OTHER
Q55FY1	0.093	OTHER
Q6S004	0.093	OTHER
Q75JG4	0.093	OTHER
O96042	0.092	SP
Q7YTA6	0.092	SP
Q9TVK6	0.092	SP
B0G163	0.092	OTHER
Q54FZ8	0.092	OTHER
Q54G72	0.092	OTHER
Q54H09	0.092	OTHER
Q54I36	0.092	OTHER
Q54I89	0.092	OTHER
Q54JI9	0.092	OTHER
Q54KU1	0.092	OTHER
Q54L34	0.092	OTHER
Q54NW5	0.092	OTHER
Q54P47	0.092	OTHER
Q54P74	0.092	OTHER
Q54R52	0.092	OTHER
Q54S15	0.092	OTHER
Q54T51	0.092	OTHER
Q54UG2	0.092	OTHER
Q54VK4	0.092	OTHER
Q54Y55	0.092	OTHER
Q54ZD6	0.092	OTHER
Q550P1	0.092	OTHER
Q551D7	0.092	OTHER
Q553Q2	0.092	OTHER
Q55CY1	0.092	OTHER
Q55E08	0.092	OTHER
Q55E77	0.092	OTHER
Q6XHA7	0.092	OTHER
Q869U6	0.092	OTHER
Q86AF7	0.092	OTHER
Q54LQ7	0.091	SP
Q54LX9	0.091	SP
Q54NY6	0.091	SP
B0G185	0.091	OTHER
C7G084	0.091	OTHER
P14196	0.091	OTHER
Q54E42	0.091	OTHER
Q54G94	0.091	OTHER
Q54HR5	0.091	OTHER
Q54KA3	0.091	OTHER
Q54MA1	0.091	OTHER
Q54QG3	0.091	OTHER
Q54QM4	0.091	OTHER
Q54ST8	0.091	OTHER
Q54TF1	0.091	OTHER
Q54U63	0.091	OTHER
Q54VR9	0.091	OTHER
Q54W09	0.091	OTHER
Q551H6	0.091	OTHER
Q554E7	0.091	OTHER
Q554L0	0.091	OTHER
Q557H7	0.091	OTHER
Q55C84	0.091	OTHER
Q55DD5	0.091	OTHER
Q55F23	0.091	OTHER
Q76NU1	0.091	OTHER
Q7KWY5	0.091	OTHER
Q86H82	0.091	OTHER
Q86KB1	0.091	OTHER
Q95YL5	0.091	OTHER
Q54T80	0.09	SP
Q54UI0	0.09	SP
Q54YC0	0.09	SP
B0G148	0.09	OTHER
P34103	0.09	OTHER
Q1ZXI6	0.09	OTHER
Q54BM5	0.09	OTHER
Q54CZ1	0.09	OTHER
Q54E04	0.09	OTHER
Q54F53	0.09	OTHER
Q54F88	0.09	OTHER
Q54IM9	0.09	OTHER
Q54JD0	0.09	OTHER
Q54M79	0.09	OTHER
Q54Q80	0.09	OTHER
Q54UF5	0.09	OTHER
Q54W91	0.09	OTHER
Q54W99	0.09	OTHER
Q54XW9	0.09	OTHER
Q54YE5	0.09	OTHER
Q54YZ7	0.09	OTHER
Q54Z65	0.09	OTHER
Q55AZ9	0.09	OTHER
Q55DC2	0.09	OTHER
Q55DP0	0.09	OTHER
Q55GC1	0.09	OTHER
Q86AG6	0.09	OTHER
Q86IG2	0.09	OTHER
Q86IW7	0.09	OTHER
Q86L47	0.09	OTHER
Q8T5Z7	0.09	OTHER
Q8T6B8	0.09	OTHER
Q95ZG5	0.09	OTHER
Q54M12	0.089	SP
Q54TZ4	0.089	SP
Q55FP0	0.089	SP
Q1ZXE9	0.089	OTHER
Q54B09	0.089	OTHER
Q54B24	0.089	OTHER
Q54EG0	0.089	OTHER
Q54FT8	0.089	OTHER
Q54JS6	0.089	OTHER
Q54KA7	0.089	OTHER
Q54KX4	0.089	OTHER
Q54LP8	0.089	OTHER
Q54QQ9	0.089	OTHER
Q54S40	0.089	OTHER
Q54U53	0.089	OTHER
Q54U85	0.089	OTHER
Q54VS5	0.089	OTHER
Q54W22	0.089	OTHER
Q54WM1	0.089	OTHER
Q54X08	0.089	OTHER
Q551A3	0.089	OTHER
Q551L6	0.089	OTHER
Q553M5	0.089	OTHER
Q556Q3	0.089	OTHER
Q55BI0	0.089	OTHER
Q55CP0	0.089	OTHER
Q55ET2	0.089	OTHER
Q55FJ6	0.089	OTHER
Q55FW7	0.089	OTHER
Q55G51	0.089	OTHER
Q55G81	0.089	OTHER
Q86IX4	0.089	OTHER
Q9GPF0	0.089	OTHER
Q9XYS8	0.089	OTHER
Q54MI3	0.088	SP
Q55EA3	0.088	SP
Q869Q6	0.088	SP
Q54BY8	0.088	OTHER
Q54CN7	0.088	OTHER
Q54CR0	0.088	OTHER
Q54F04	0.088	OTHER
Q54GS1	0.088	OTHER
Q54IU7	0.088	OTHER
Q54JN3	0.088	OTHER
Q54MT1	0.088	OTHER
Q54R64	0.088	OTHER
Q54R67	0.088	OTHER
Q54RV3	0.088	OTHER
Q54TK8	0.088	OTHER
Q54U82	0.088	OTHER
Q54V37	0.088	OTHER
Q54V50	0.088	OTHER
Q54VU4	0.088	OTHER
Q54WH7	0.088	OTHER
Q54WP7	0.088	OTHER
Q54XF1	0.088	OTHER
Q54Y18	0.088	OTHER
Q559R1	0.088	OTHER
Q55BN9	0.088	OTHER
Q55C26	0.088	OTHER
Q55CL6	0.088	OTHER
Q55DZ3	0.088	OTHER
Q55E74	0.088	OTHER
Q55F72	0.088	OTHER
Q55FB1	0.088	OTHER
Q76P09	0.088	OTHER
Q76P24	0.088	OTHER
Q7KWK7	0.088	OTHER
Q869R1	0.088	OTHER
Q86K47	0.088	OTHER
Q8T1D4	0.088	OTHER
Q8T2G9	0.088	OTHER
Q8T664	0.088	OTHER
Q8T848	0.088	OTHER
Q8T864	0.088	OTHER
Q54BB7	0.087	SP
Q552D1	0.087	SP
P25870	0.087	OTHER
Q54BB5	0.087	OTHER
Q54C01	0.087	OTHER
Q54CZ7	0.087	OTHER
Q54FS0	0.087	OTHER
Q54I86	0.087	OTHER
Q54IR9	0.087	OTHER
Q54IX2	0.087	OTHER
Q54JG4	0.087	OTHER
Q54KE9	0.087	OTHER
Q54KJ2	0.087	OTHER
Q54LL9	0.087	OTHER
Q54M39	0.087	OTHER
Q54PQ7	0.087	OTHER
Q54QR0	0.087	OTHER
Q54RD2	0.087	OTHER
Q54SL6	0.087	OTHER
Q54TS4	0.087	OTHER
Q54VB2	0.087	OTHER
Q54W37	0.087	OTHER
Q54WB8	0.087	OTHER
Q54WR5	0.087	OTHER
Q54X25	0.087	OTHER
Q54XV1	0.087	OTHER
Q551H5	0.087	OTHER
Q553S3	0.087	OTHER
Q555D2	0.087	OTHER
Q557G3	0.087	OTHER
Q557Y8	0.087	OTHER
Q55AZ2	0.087	OTHER
Q55BQ3	0.087	OTHER
Q55CS3	0.087	OTHER
Q55D96	0.087	OTHER
Q55DC5	0.087	OTHER
Q55FB5	0.087	OTHER
Q55G27	0.087	OTHER
Q55GC3	0.087	OTHER
Q75JZ0	0.087	OTHER
Q86IB5	0.087	OTHER
Q8T2A6	0.087	OTHER
Q54JT7	0.086	SP
Q86JG6	0.086	SP
B0G130	0.086	OTHER
Q54BQ0	0.086	OTHER
Q54BU4	0.086	OTHER
Q54C13	0.086	OTHER
Q54C79	0.086	OTHER
Q54GH3	0.086	OTHER
Q54IA2	0.086	OTHER
Q54JC5	0.086	OTHER
Q54M20	0.086	OTHER
Q54MY9	0.086	OTHER
Q54N06	0.086	OTHER
Q54PX3	0.086	OTHER
Q54QB0	0.086	OTHER
Q54QK7	0.086	OTHER
Q54SZ2	0.086	OTHER
Q54VD2	0.086	OTHER
Q54WS9	0.086	OTHER
Q54XM9	0.086	OTHER
Q54YP3	0.086	OTHER
Q556F5	0.086	OTHER
Q556G4	0.086	OTHER
Q55B06	0.086	OTHER
Q55EZ5	0.086	OTHER
Q55G68	0.086	OTHER
Q869Z1	0.086	OTHER
Q86A70	0.086	OTHER
Q86A81	0.086	OTHER
Q86AQ7	0.086	OTHER
Q86HL0	0.086	OTHER
Q8SSP5	0.086	OTHER
Q94481	0.086	OTHER
Q54S28	0.085	SP
Q54SL5	0.085	SP
Q559V4	0.085	SP
Q55C30	0.085	SP
Q75JQ0	0.085	SP
B0G194	0.085	OTHER
Q54CB3	0.085	OTHER
Q54CQ8	0.085	OTHER
Q54EK0	0.085	OTHER
Q54ES7	0.085	OTHER
Q54G90	0.085	OTHER
Q54GE2	0.085	OTHER
Q54I44	0.085	OTHER
Q54KJ8	0.085	OTHER
Q54KW6	0.085	OTHER
Q54LN3	0.085	OTHER
Q54LR9	0.085	OTHER
Q54M02	0.085	OTHER
Q54NW0	0.085	OTHER
Q54Q05	0.085	OTHER
Q54QC8	0.085	OTHER
Q54RA4	0.085	OTHER
Q54SJ9	0.085	OTHER
Q54T63	0.085	OTHER
Q54TA0	0.085	OTHER
Q54UJ4	0.085	OTHER
Q54XV4	0.085	OTHER
Q54Y92	0.085	OTHER
Q54YS7	0.085	OTHER
Q54ZB6	0.085	OTHER
Q552P3	0.085	OTHER
Q552U1	0.085	OTHER
Q553D3	0.085	OTHER
Q556Z3	0.085	OTHER
Q557C9	0.085	OTHER
Q55A55	0.085	OTHER
Q55DM1	0.085	OTHER
Q55EN7	0.085	OTHER
Q55EX6	0.085	OTHER
Q55EX9	0.085	OTHER
Q55FG6	0.085	OTHER
Q55G37	0.085	OTHER
Q86B03	0.085	OTHER
Q86HI9	0.085	OTHER
Q86IY5	0.085	OTHER
Q86J14	0.085	OTHER
Q8MML7	0.085	OTHER
Q54MZ1	0.084	SP
Q55DB9	0.084	SP
P42524	0.084	OTHER
Q54BF7	0.084	OTHER
Q54D21	0.084	OTHER
Q54DE4	0.084	OTHER
Q54DY0	0.084	OTHER
Q54FE2	0.084	OTHER
Q54I64	0.084	OTHER
Q54JZ4	0.084	OTHER
Q54LI3	0.084	OTHER
Q54LR1	0.084	OTHER
Q54MB2	0.084	OTHER
Q54N91	0.084	OTHER
Q54PR7	0.084	OTHER
Q54RZ2	0.084	OTHER
Q54TB5	0.084	OTHER
Q54TJ5	0.084	OTHER
Q54UC2	0.084	OTHER
Q54WE6	0.084	OTHER
Q54XQ8	0.084	OTHER
Q54YC2	0.084	OTHER
Q551C3	0.084	OTHER
Q552X2	0.084	OTHER
Q552Z6	0.084	OTHER
Q556G7	0.084	OTHER
Q55B75	0.084	OTHER
Q55D01	0.084	OTHER
Q55D73	0.084	OTHER
Q55DH9	0.084	OTHER
Q7KWS3	0.084	OTHER
Q86IC0	0.084	OTHER
Q86K63	0.084	OTHER
Q54H46	0.083	SP
Q54R10	0.083	SP
Q55FX3	0.083	SP
Q1ZXE1	0.083	OTHER
Q54DJ7	0.083	OTHER
Q54DY3	0.083	OTHER
Q54EF1	0.083	OTHER
Q54G91	0.083	OTHER
Q54H06	0.083	OTHER
Q54IQ0	0.083	OTHER
Q54J88	0.083	OTHER
Q54K02	0.083	OTHER
Q54KL0	0.083	OTHER
Q54KM4	0.083	OTHER
Q54LA6	0.083	OTHER
Q54LI2	0.083	OTHER
Q54LV0	0.083	OTHER
Q54MR5	0.083	OTHER
Q54NA0	0.083	OTHER
Q54QX8	0.083	OTHER
Q54S99	0.083	OTHER
Q54SU2	0.083	OTHER
Q54X62	0.083	OTHER
Q54X63	0.083	OTHER
Q54YQ4	0.083	OTHER
Q556K7	0.083	OTHER
Q55A66	0.083	OTHER
Q55F97	0.083	OTHER
Q6B516	0.083	OTHER
Q71A37	0.083	OTHER
Q75JS0	0.083	OTHER
Q86AC8	0.083	OTHER
Q86HX9	0.083	OTHER
Q86K32	0.083	OTHER
Q86KG5	0.083	OTHER
Q8IS20	0.083	OTHER
Q8SSN9	0.083	OTHER
Q54KP3	0.082	SP
Q54YQ8	0.082	SP
Q54ZW0	0.082	SP
O00909	0.082	OTHER
Q54C71	0.082	OTHER
Q54CU5	0.082	OTHER
Q54DI8	0.082	OTHER
Q54KZ7	0.082	OTHER
Q54LA1	0.082	OTHER
Q54PM6	0.082	OTHER
Q54Q32	0.082	OTHER
Q54RT3	0.082	OTHER
Q54TZ3	0.082	OTHER
Q54U58	0.082	OTHER
Q54WV5	0.082	OTHER
Q54WW0	0.082	OTHER
Q54X82	0.082	OTHER
Q553Q3	0.082	OTHER
Q553X3	0.082	OTHER
Q559P5	0.082	OTHER
Q55C32	0.082	OTHER
Q55CE4	0.082	OTHER
Q55D07	0.082	OTHER
Q55EJ1	0.082	OTHER
Q55GN6	0.082	OTHER
Q869T7	0.082	OTHER
Q86C65	0.082	OTHER
Q86KK0	0.082	OTHER
B0G107	0.081	OTHER
P54673	0.081	OTHER
Q54B63	0.081	OTHER
Q54CV5	0.081	OTHER
Q54DA3	0.081	OTHER
Q54FL1	0.081	OTHER
Q54G56	0.081	OTHER
Q54IE1	0.081	OTHER
Q54K66	0.081	OTHER
Q54MN4	0.081	OTHER
Q54MU8	0.081	OTHER
Q54NM0	0.081	OTHER
Q54QH2	0.081	OTHER
Q54RA7	0.081	OTHER
Q54RB2	0.081	OTHER
Q54RJ5	0.081	OTHER
Q54U66	0.081	OTHER
Q54XX0	0.081	OTHER
Q54YV5	0.081	OTHER
Q551S9	0.081	OTHER
Q553A3	0.081	OTHER
Q553N3	0.081	OTHER
Q55AL0	0.081	OTHER
Q55BD9	0.081	OTHER
Q55C24	0.081	OTHER
Q55E49	0.081	OTHER
Q55FM8	0.081	OTHER
Q55GF2	0.081	OTHER
Q55GV9	0.081	OTHER
Q75JA1	0.081	OTHER
Q7KWY0	0.081	OTHER
Q869U4	0.081	OTHER
Q869X3	0.081	OTHER
Q86A72	0.081	OTHER
Q86D86	0.081	OTHER
Q8MP77	0.081	OTHER
Q8T2A4	0.081	OTHER
Q8T665	0.081	OTHER
P22685	0.08	OTHER
Q54B11	0.08	OTHER
Q54BF3	0.08	OTHER
Q54BY1	0.08	OTHER
Q54C29	0.08	OTHER
Q54G18	0.08	OTHER
Q54GP3	0.08	OTHER
Q54H21	0.08	OTHER
Q54HT9	0.08	OTHER
Q54IL1	0.08	OTHER
Q54MM7	0.08	OTHER
Q54NC6	0.08	OTHER
Q54RN7	0.08	OTHER
Q54SZ1	0.08	OTHER
Q54VG1	0.08	OTHER
Q54WF9	0.08	OTHER
Q54X75	0.08	OTHER
Q54Y00	0.08	OTHER
Q54Y85	0.08	OTHER
Q54YB4	0.08	OTHER
Q552M5	0.08	OTHER
Q555G2	0.08	OTHER
Q557C5	0.08	OTHER
Q55BR7	0.08	OTHER
Q55BY0	0.08	OTHER
Q55C10	0.08	OTHER
Q55D97	0.08	OTHER
Q55F35	0.08	OTHER
Q55FJ5	0.08	OTHER
Q6S003	0.08	OTHER
Q75J93	0.08	OTHER
Q76NU5	0.08	OTHER
Q7KWT1	0.08	OTHER
Q7KWW4	0.08	OTHER
Q869T5	0.08	OTHER
Q8I8U2	0.08	OTHER
A1XDC0	0.079	OTHER
B0G0Z3	0.079	OTHER
P0CE94	0.079	OTHER
P54641	0.079	OTHER
Q1ZXD6	0.079	OTHER
Q54CK6	0.079	OTHER
Q54G51	0.079	OTHER
Q54GK9	0.079	OTHER
Q54I95	0.079	OTHER
Q54JG8	0.079	OTHER
Q54KC7	0.079	OTHER
Q54KK9	0.079	OTHER
Q54KR2	0.079	OTHER
Q54NJ9	0.079	OTHER
Q54QG0	0.079	OTHER
Q54QL8	0.079	OTHER
Q54QQ7	0.079	OTHER
Q54RC4	0.079	OTHER
Q54T23	0.079	OTHER
Q54VP0	0.079	OTHER
Q54WT4	0.079	OTHER
Q54XW6	0.079	OTHER
Q54YA8	0.079	OTHER
Q54YJ4	0.079	OTHER
Q551Q1	0.079	OTHER
Q552X0	0.079	OTHER
Q559E8	0.079	OTHER
Q55CK3	0.079	OTHER
Q55D71	0.079	OTHER
Q55FB8	0.079	OTHER
Q75JF7	0.079	OTHER
Q76P02	0.079	OTHER
Q869X0	0.079	OTHER
Q86HG9	0.079	OTHER
Q8T2Q0	0.079	OTHER
Q54UF6	0.078	SP
Q55EQ1	0.078	SP
B0G145	0.078	OTHER
O97101	0.078	OTHER
P42527	0.078	OTHER
P42529	0.078	OTHER
P53766	0.078	OTHER
Q1ZXF8	0.078	OTHER
Q54C94	0.078	OTHER
Q54F85	0.078	OTHER
Q54H64	0.078	OTHER
Q54IT5	0.078	OTHER
Q54KV8	0.078	OTHER
Q54M96	0.078	OTHER
Q54MH6	0.078	OTHER
Q54QT0	0.078	OTHER
Q54QY2	0.078	OTHER
Q54SY7	0.078	OTHER
Q54UN5	0.078	OTHER
Q54US7	0.078	OTHER
Q54VI1	0.078	OTHER
Q54VX9	0.078	OTHER
Q54XI9	0.078	OTHER
Q54YG9	0.078	OTHER
Q54Z28	0.078	OTHER
Q558Z9	0.078	OTHER
Q55AP6	0.078	OTHER
Q55BL8	0.078	OTHER
Q55ES3	0.078	OTHER
Q55FL7	0.078	OTHER
Q55FX4	0.078	OTHER
Q55G75	0.078	OTHER
Q869S5	0.078	OTHER
Q86AG7	0.078	OTHER
Q86IW9	0.078	OTHER
Q8MMN1	0.078	OTHER
P36418	0.077	OTHER
Q1ZXP1	0.077	OTHER
Q54BW4	0.077	OTHER
Q54C43	0.077	OTHER
Q54DM4	0.077	OTHER
Q54E85	0.077	OTHER
Q54EF5	0.077	OTHER
Q54HB4	0.077	OTHER
Q54J04	0.077	OTHER
Q54J12	0.077	OTHER
Q54JZ9	0.077	OTHER
Q54LG6	0.077	OTHER
Q54M28	0.077	OTHER
Q54N92	0.077	OTHER
Q54N97	0.077	OTHER
Q54NW7	0.077	OTHER
Q54NZ9	0.077	OTHER
Q54P76	0.077	OTHER
Q54Q90	0.077	OTHER
Q54SA5	0.077	OTHER
Q54SJ5	0.077	OTHER
Q54TB8	0.077	OTHER
Q54VC3	0.077	OTHER
Q54VM6	0.077	OTHER
Q54VQ7	0.077	OTHER
Q54XF8	0.077	OTHER
Q54XN9	0.077	OTHER
Q54Y34	0.077	OTHER
Q54YF2	0.077	OTHER
Q54Z23	0.077	OTHER
Q551C0	0.077	OTHER
Q555R1	0.077	OTHER
Q558Z3	0.077	OTHER
Q559F5	0.077	OTHER
Q559R0	0.077	OTHER
Q55GK8	0.077	OTHER
Q70GP4	0.077	OTHER
Q86JN1	0.077	OTHER
Q86KX8	0.077	OTHER
Q54DY7	0.076	SP
Q54XB6	0.076	SP
C7FZY1	0.076	OTHER
Q54DS6	0.076	OTHER
Q54E86	0.076	OTHER
Q54E95	0.076	OTHER
Q54EP9	0.076	OTHER
Q54ER9	0.076	OTHER
Q54FS2	0.076	OTHER
Q54IL6	0.076	OTHER
Q54JB7	0.076	OTHER
Q54JL1	0.076	OTHER
Q54LT3	0.076	OTHER
Q54QK0	0.076	OTHER
Q54RK8	0.076	OTHER
Q54WI1	0.076	OTHER
Q54YP2	0.076	OTHER
Q54ZE4	0.076	OTHER
Q555T2	0.076	OTHER
Q556W8	0.076	OTHER
Q55AW0	0.076	OTHER
Q55B83	0.076	OTHER
Q55BF5	0.076	OTHER
Q55DH4	0.076	OTHER
Q55EI2	0.076	OTHER
Q55F60	0.076	OTHER
Q55GV1	0.076	OTHER
Q76P10	0.076	OTHER
P18160	0.075	OTHER
P34045	0.075	OTHER
P54671	0.075	OTHER
Q03380	0.075	OTHER
Q1ZXE6	0.075	OTHER
Q54C77	0.075	OTHER
Q54CK7	0.075	OTHER
Q54CQ9	0.075	OTHER
Q54EC1	0.075	OTHER
Q54G78	0.075	OTHER
Q54HV5	0.075	OTHER
Q54JI5	0.075	OTHER
Q54KL5	0.075	OTHER
Q54M42	0.075	OTHER
Q54NW4	0.075	OTHER
Q54PB7	0.075	OTHER
Q54PL8	0.075	OTHER
Q54QA5	0.075	OTHER
Q54QU5	0.075	OTHER
Q54UA6	0.075	OTHER
Q54UD1	0.075	OTHER
Q54UI5	0.075	OTHER
Q54W13	0.075	OTHER
Q54Y47	0.075	OTHER
Q54YL3	0.075	OTHER
Q55BH6	0.075	OTHER
Q55CB5	0.075	OTHER
Q55DG8	0.075	OTHER
Q55FS4	0.075	OTHER
Q55G82	0.075	OTHER
Q71A39	0.075	OTHER
Q75JA2	0.075	OTHER
Q75JF3	0.075	OTHER
Q7KWX9	0.075	OTHER
Q86IG6	0.075	OTHER
Q8SSQ0	0.075	OTHER
Q8WQ86	0.075	OTHER
Q54MI4	0.074	SP
O61122	0.074	OTHER
Q1ZXC8	0.074	OTHER
Q54CV2	0.074	OTHER
Q54DH9	0.074	OTHER
Q54EW9	0.074	OTHER
Q54GV1	0.074	OTHER
Q54HN5	0.074	OTHER
Q54JI7	0.074	OTHER
Q54MK4	0.074	OTHER
Q54NV1	0.074	OTHER
Q54PN4	0.074	OTHER
Q54Q73	0.074	OTHER
Q54QS3	0.074	OTHER
Q54TF7	0.074	OTHER
Q54U56	0.074	OTHER
Q54VI9	0.074	OTHER
Q54WE5	0.074	OTHER
Q54YG5	0.074	OTHER
Q552Q3	0.074	OTHER
Q552S3	0.074	OTHER
Q554L2	0.074	OTHER
Q557F4	0.074	OTHER
Q55BS5	0.074	OTHER
Q55CE0	0.074	OTHER
Q55CL1	0.074	OTHER
Q55DG0	0.074	OTHER
Q55EZ4	0.074	OTHER
Q55G91	0.074	OTHER
Q55GU9	0.074	OTHER
Q75JM8	0.074	OTHER
Q7KWM9	0.074	OTHER
Q86H98	0.074	OTHER
Q8MN58	0.074	OTHER
Q8T7K0	0.074	OTHER
Q9NI62	0.074	OTHER
Q54L10	0.073	SP
Q54L47	0.073	SP
Q54NG6	0.073	SP
Q54DC6	0.073	OTHER
Q54DF2	0.073	OTHER
Q54DR3	0.073	OTHER
Q54FS1	0.073	OTHER
Q54GG5	0.073	OTHER
Q54J75	0.073	OTHER
Q54JA8	0.073	OTHER
Q54L00	0.073	OTHER
Q54N00	0.073	OTHER
Q54PC3	0.073	OTHER
Q54PX7	0.073	OTHER
Q54QI0	0.073	OTHER
Q54RQ8	0.073	OTHER
Q54T49	0.073	OTHER
Q54TE7	0.073	OTHER
Q54TI9	0.073	OTHER
Q54U15	0.073	OTHER
Q54W40	0.073	OTHER
Q54XF5	0.073	OTHER
Q54YD9	0.073	OTHER
Q554I8	0.073	OTHER
Q55D16	0.073	OTHER
Q55D68	0.073	OTHER
Q55DL8	0.073	OTHER
Q55E66	0.073	OTHER
Q55F14	0.073	OTHER
Q55FJ0	0.073	OTHER
Q55G00	0.073	OTHER
Q7KWN0	0.073	OTHER
Q86HT7	0.073	OTHER
Q86I87	0.073	OTHER
Q86JM8	0.073	OTHER
Q8T127	0.073	OTHER
Q54G46	0.072	SP
Q8MYE7	0.072	SP
O96612	0.072	OTHER
P54675	0.072	OTHER
Q1ZXQ8	0.072	OTHER
Q54BM4	0.072	OTHER
Q54CE0	0.072	OTHER
Q54CM8	0.072	OTHER
Q54DI1	0.072	OTHER
Q54J52	0.072	OTHER
Q54JJ6	0.072	OTHER
Q54JN7	0.072	OTHER
Q54JV1	0.072	OTHER
Q54K14	0.072	OTHER
Q54KC6	0.072	OTHER
Q54L94	0.072	OTHER
Q54LB8	0.072	OTHER
Q54LD6	0.072	OTHER
Q54NK0	0.072	OTHER
Q54Q24	0.072	OTHER
Q54RY0	0.072	OTHER
Q54S77	0.072	OTHER
Q54T17	0.072	OTHER
Q54TR9	0.072	OTHER
Q54VU9	0.072	OTHER
Q551Q8	0.072	OTHER
Q552M8	0.072	OTHER
Q553P5	0.072	OTHER
Q556P6	0.072	OTHER
Q55BA5	0.072	OTHER
Q55BV8	0.072	OTHER
Q55DL7	0.072	OTHER
Q55DR6	0.072	OTHER
Q55G43	0.072	OTHER
Q55GA4	0.072	OTHER
Q8T6B7	0.072	OTHER
Q553R4	0.071	SP
P90648	0.071	OTHER
Q54B27	0.071	OTHER
Q54CR3	0.071	OTHER
Q54DH8	0.071	OTHER
Q54DK8	0.071	OTHER
Q54DT1	0.071	OTHER
Q54HS9	0.071	OTHER
Q54IK1	0.071	OTHER
Q54KU2	0.071	OTHER
Q54M34	0.071	OTHER
Q54MA7	0.071	OTHER
Q54N55	0.071	OTHER
Q54NC8	0.071	OTHER
Q54PP4	0.071	OTHER
Q54PW5	0.071	OTHER
Q54Q20	0.071	OTHER
Q54QP0	0.071	OTHER
Q54R58	0.071	OTHER
Q54SJ6	0.071	OTHER
Q54SQ9	0.071	OTHER
Q54TW1	0.071	OTHER
Q54U55	0.071	OTHER
Q54VQ6	0.071	OTHER
Q54VV9	0.071	OTHER
Q54WD6	0.071	OTHER
Q54WP8	0.071	OTHER
Q54WV6	0.071	OTHER
Q54WY7	0.071	OTHER
Q54WZ5	0.071	OTHER
Q54XN0	0.071	OTHER
Q555G9	0.071	OTHER
Q555M9	0.071	OTHER
Q86HQ8	0.071	OTHER
Q86I06	0.071	OTHER
Q86I25	0.071	OTHER
Q54BY5	0.07	OTHER
Q54CP4	0.07	OTHER
Q54DB1	0.07	OTHER
Q54E33	0.07	OTHER
Q54EY8	0.07	OTHER
Q54FL9	0.07	OTHER
Q54HH2	0.07	OTHER
Q54IA6	0.07	OTHER
Q54J07	0.07	OTHER
Q54K19	0.07	OTHER
Q54PZ4	0.07	OTHER
Q54Q08	0.07	OTHER
Q54QM3	0.07	OTHER
Q54QX1	0.07	OTHER
Q54R84	0.07	OTHER
Q54S11	0.07	OTHER
Q54TB6	0.07	OTHER
Q54TV5	0.07	OTHER
Q54U24	0.07	OTHER
Q54UM0	0.07	OTHER
Q54UM3	0.07	OTHER
Q54VA9	0.07	OTHER
Q54VV1	0.07	OTHER
Q54VX6	0.07	OTHER
Q54W36	0.07	OTHER
Q54XA2	0.07	OTHER
Q54YK2	0.07	OTHER
Q54YP1	0.07	OTHER
Q552H0	0.07	OTHER
Q555L9	0.07	OTHER
Q555X3	0.07	OTHER
Q559C0	0.07	OTHER
Q55A92	0.07	OTHER
Q55CR5	0.07	OTHER
Q55DA9	0.07	OTHER
Q55EP8	0.07	OTHER
Q55FM9	0.07	OTHER
Q55GN5	0.07	OTHER
Q75JW3	0.07	OTHER
Q869L3	0.07	OTHER
Q86AE1	0.07	OTHER
Q86H58	0.07	OTHER
Q54BQ6	0.069	OTHER
Q54DA2	0.069	OTHER
Q54DK9	0.069	OTHER
Q54ET6	0.069	OTHER
Q54EV0	0.069	OTHER
Q54FA8	0.069	OTHER
Q54FZ3	0.069	OTHER
Q54JL0	0.069	OTHER
Q54KR7	0.069	OTHER
Q54MU4	0.069	OTHER
Q54NM2	0.069	OTHER
Q54Q57	0.069	OTHER
Q54R94	0.069	OTHER
Q54UW4	0.069	OTHER
Q54VZ8	0.069	OTHER
Q54WA6	0.069	OTHER
Q54X86	0.069	OTHER
Q54Y73	0.069	OTHER
Q54Y81	0.069	OTHER
Q556L1	0.069	OTHER
Q55AV3	0.069	OTHER
Q55BS1	0.069	OTHER
Q55E78	0.069	OTHER
Q55EN4	0.069	OTHER
Q55F86	0.069	OTHER
Q55FZ2	0.069	OTHER
Q55FZ4	0.069	OTHER
Q86B06	0.069	OTHER
Q8SSQ3	0.069	OTHER
Q95YL4	0.069	OTHER
Q9U1M8	0.069	OTHER
B0M0P5	0.068	OTHER
O77033	0.068	OTHER
Q02158	0.068	OTHER
Q54BE0	0.068	OTHER
Q54BF5	0.068	OTHER
Q54BM2	0.068	OTHER
Q54BW8	0.068	OTHER
Q54CE1	0.068	OTHER
Q54CS5	0.068	OTHER
Q54D08	0.068	OTHER
Q54DM6	0.068	OTHER
Q54HJ0	0.068	OTHER
Q54HY9	0.068	OTHER
Q54IH7	0.068	OTHER
Q54KG3	0.068	OTHER
Q54QA6	0.068	OTHER
Q54RP6	0.068	OTHER
Q54RU0	0.068	OTHER
Q54S19	0.068	OTHER
Q54T18	0.068	OTHER
Q54TN8	0.068	OTHER
Q54UW5	0.068	OTHER
Q54WB2	0.068	OTHER
Q54YA2	0.068	OTHER
Q54YQ6	0.068	OTHER
Q556M8	0.068	OTHER
Q556Z2	0.068	OTHER
Q55C79	0.068	OTHER
Q55CI7	0.068	OTHER
Q55CK2	0.068	OTHER
Q55CL5	0.068	OTHER
Q55CW4	0.068	OTHER
Q55ED3	0.068	OTHER
Q55FT5	0.068	OTHER
Q55H11	0.068	OTHER
Q75J96	0.068	OTHER
Q75JZ1	0.068	OTHER
Q75K23	0.068	OTHER
Q869V0	0.068	OTHER
Q86K40	0.068	OTHER
C7G015	0.067	OTHER
P0CB66	0.067	OTHER
Q1ZXB1	0.067	OTHER
Q54CU2	0.067	OTHER
Q54DM5	0.067	OTHER
Q54DT4	0.067	OTHER
Q54DU5	0.067	OTHER
Q54HS3	0.067	OTHER
Q54J37	0.067	OTHER
Q54K28	0.067	OTHER
Q54L61	0.067	OTHER
Q54NK4	0.067	OTHER
Q54NR8	0.067	OTHER
Q54PD9	0.067	OTHER
Q54PG5	0.067	OTHER
Q54PK2	0.067	OTHER
Q54QS9	0.067	OTHER
Q54SH0	0.067	OTHER
Q54VB5	0.067	OTHER
Q54VY3	0.067	OTHER
Q54WR0	0.067	OTHER
Q54XP4	0.067	OTHER
Q54XX5	0.067	OTHER
Q54Y50	0.067	OTHER
Q54Z08	0.067	OTHER
Q559A5	0.067	OTHER
Q55A15	0.067	OTHER
Q55AR6	0.067	OTHER
Q55BQ8	0.067	OTHER
Q55D32	0.067	OTHER
Q55EL3	0.067	OTHER
Q55GH4	0.067	OTHER
Q86AS0	0.067	OTHER
Q86II5	0.067	OTHER
Q86K94	0.067	OTHER
Q86L99	0.067	OTHER
Q54GA1	0.066	SP
C7G081	0.066	OTHER
O00910	0.066	OTHER
O15736	0.066	OTHER
O76734	0.066	OTHER
Q54B46	0.066	OTHER
Q54CF8	0.066	OTHER
Q54CN1	0.066	OTHER
Q54DH7	0.066	OTHER
Q54F78	0.066	OTHER
Q54FX2	0.066	OTHER
Q54HV6	0.066	OTHER
Q54I18	0.066	OTHER
Q54IX6	0.066	OTHER
Q54JA0	0.066	OTHER
Q54L79	0.066	OTHER
Q54LR3	0.066	OTHER
Q54MT6	0.066	OTHER
Q54N22	0.066	OTHER
Q54NP6	0.066	OTHER
Q54P73	0.066	OTHER
Q54PG4	0.066	OTHER
Q54PX0	0.066	OTHER
Q54QB1	0.066	OTHER
Q54SA9	0.066	OTHER
Q54SX3	0.066	OTHER
Q54TD9	0.066	OTHER
Q54U94	0.066	OTHER
Q54VC8	0.066	OTHER
Q54W83	0.066	OTHER
Q54Y84	0.066	OTHER
Q54YA0	0.066	OTHER
Q54YA5	0.066	OTHER
Q554M4	0.066	OTHER
Q557I9	0.066	OTHER
Q55AN8	0.066	OTHER
Q55BP7	0.066	OTHER
Q55D67	0.066	OTHER
Q55DP9	0.066	OTHER
Q55EH4	0.066	OTHER
Q55FP1	0.066	OTHER
Q55FY5	0.066	OTHER
Q55G42	0.066	OTHER
Q55GD2	0.066	OTHER
Q86HV4	0.066	OTHER
Q86IC7	0.066	OTHER
Q86JC8	0.066	OTHER
Q8T1C6	0.066	OTHER
Q9NGP4	0.066	OTHER
B0G154	0.065	SP
Q54B47	0.065	OTHER
Q54D58	0.065	OTHER
Q54EN9	0.065	OTHER
Q54HH3	0.065	OTHER
Q54I73	0.065	OTHER
Q54J11	0.065	OTHER
Q54LC8	0.065	OTHER
Q54N44	0.065	OTHER
Q54NV0	0.065	OTHER
Q54P97	0.065	OTHER
Q54R12	0.065	OTHER
Q54RV6	0.065	OTHER
Q54S12	0.065	OTHER
Q54SU8	0.065	OTHER
Q54T81	0.065	OTHER
Q54UC0	0.065	OTHER
Q54UG6	0.065	OTHER
Q54VV0	0.065	OTHER
Q54WA7	0.065	OTHER
Q54XF2	0.065	OTHER
Q54XN5	0.065	OTHER
Q551A8	0.065	OTHER
Q551B5	0.065	OTHER
Q553L4	0.065	OTHER
Q555Z2	0.065	OTHER
Q55BS4	0.065	OTHER
Q55C89	0.065	OTHER
Q55C90	0.065	OTHER
Q55DJ5	0.065	OTHER
Q55DW2	0.065	OTHER
Q55E83	0.065	OTHER
Q55E90	0.065	OTHER
Q55FQ0	0.065	OTHER
Q55FT6	0.065	OTHER
Q55GG8	0.065	OTHER
Q869E1	0.065	OTHER
Q86A13	0.065	OTHER
Q86H44	0.065	OTHER
Q86KC8	0.065	OTHER
Q86KL1	0.065	OTHER
Q54XZ8	0.064	SP
O96552	0.064	OTHER
P54670	0.064	OTHER
P54674	0.064	OTHER
Q54AV2	0.064	OTHER
Q54B72	0.064	OTHER
Q54DV3	0.064	OTHER
Q54GE5	0.064	OTHER
Q54JB8	0.064	OTHER
Q54JW7	0.064	OTHER
Q54LC9	0.064	OTHER
Q54LX3	0.064	OTHER
Q54MR3	0.064	OTHER
Q54N37	0.064	OTHER
Q54NJ3	0.064	OTHER
Q54PK6	0.064	OTHER
Q54PN9	0.064	OTHER
Q54Q15	0.064	OTHER
Q54QW6	0.064	OTHER
Q54RM0	0.064	OTHER
Q54S59	0.064	OTHER
Q54TH8	0.064	OTHER
Q54TK4	0.064	OTHER
Q54TN0	0.064	OTHER
Q54VP7	0.064	OTHER
Q54WL8	0.064	OTHER
Q54X47	0.064	OTHER
Q54XB0	0.064	OTHER
Q54XE6	0.064	OTHER
Q54YW1	0.064	OTHER
Q551E0	0.064	OTHER
Q55BB8	0.064	OTHER
Q55EC7	0.064	OTHER
Q55ED1	0.064	OTHER
Q55ER7	0.064	OTHER
Q55G88	0.064	OTHER
Q75JP5	0.064	OTHER
Q86AQ5	0.064	OTHER
Q86HF6	0.064	OTHER
Q86I14	0.064	OTHER
Q86JJ5	0.064	OTHER
Q8T2H8	0.064	OTHER
Q54FV5	0.063	SP
Q54M57	0.063	SP
Q54QR7	0.063	SP
Q551H3	0.063	SP
B0G140	0.063	OTHER
C7G073	0.063	OTHER
O00835	0.063	OTHER
Q1ZXH8	0.063	OTHER
Q54BH9	0.063	OTHER
Q54EH3	0.063	OTHER
Q54G57	0.063	OTHER
Q54GV5	0.063	OTHER
Q54H96	0.063	OTHER
Q54HX2	0.063	OTHER
Q54LB6	0.063	OTHER
Q54LJ3	0.063	OTHER
Q54M50	0.063	OTHER
Q54ND7	0.063	OTHER
Q54T27	0.063	OTHER
Q54TM7	0.063	OTHER
Q54VR4	0.063	OTHER
Q54X05	0.063	OTHER
Q54X70	0.063	OTHER
Q54YY1	0.063	OTHER
Q551M2	0.063	OTHER
Q552R1	0.063	OTHER
Q555U1	0.063	OTHER
Q556G8	0.063	OTHER
Q55BN0	0.063	OTHER
Q55CN5	0.063	OTHER
Q55D43	0.063	OTHER
Q55DT5	0.063	OTHER
Q55F13	0.063	OTHER
Q6S001	0.063	OTHER
Q86KD0	0.063	OTHER
Q86KZ2	0.063	OTHER
Q8WQ85	0.063	OTHER
Q23911	0.062	SP
P22467	0.062	OTHER
Q1ZXQ2	0.062	OTHER
Q54CE3	0.062	OTHER
Q54CV3	0.062	OTHER
Q54GE3	0.062	OTHER
Q54GT9	0.062	OTHER
Q54H49	0.062	OTHER
Q54HE3	0.062	OTHER
Q54HF6	0.062	OTHER
Q54HW9	0.062	OTHER
Q54J55	0.062	OTHER
Q54JG9	0.062	OTHER
Q54KH7	0.062	OTHER
Q54L06	0.062	OTHER
Q54LV5	0.062	OTHER
Q54MP0	0.062	OTHER
Q54P04	0.062	OTHER
Q54PG0	0.062	OTHER
Q54Q66	0.062	OTHER
Q54SF5	0.062	OTHER
Q54U79	0.062	OTHER
Q54VL8	0.062	OTHER
Q54VQ8	0.062	OTHER
Q54W23	0.062	OTHER
Q54WR2	0.062	OTHER
Q54XA8	0.062	OTHER
Q552T7	0.062	OTHER
Q556D4	0.062	OTHER
Q556H5	0.062	OTHER
Q55AA6	0.062	OTHER
Q55DJ6	0.062	OTHER
Q55E92	0.062	OTHER
Q55FT8	0.062	OTHER
Q75K22	0.062	OTHER
Q86H89	0.062	OTHER
Q9GPF1	0.062	OTHER
Q54TX9	0.061	SP
Q55GM4	0.061	SP
O15744	0.061	OTHER
O96923	0.061	OTHER
P35084	0.061	OTHER
Q1ZX99	0.061	OTHER
Q54AX5	0.061	OTHER
Q54BP6	0.061	OTHER
Q54E44	0.061	OTHER
Q54EJ5	0.061	OTHER
Q54F00	0.061	OTHER
Q54GX3	0.061	OTHER
Q54LZ3	0.061	OTHER
Q54NA2	0.061	OTHER
Q54PN3	0.061	OTHER
Q54PX4	0.061	OTHER
Q54QK1	0.061	OTHER
Q54R16	0.061	OTHER
Q54S17	0.061	OTHER
Q54TN3	0.061	OTHER
Q54UF2	0.061	OTHER
Q54UL8	0.061	OTHER
Q54WV9	0.061	OTHER
Q54XT4	0.061	OTHER
Q54Y12	0.061	OTHER
Q54YW8	0.061	OTHER
Q54Z53	0.061	OTHER
Q550H7	0.061	OTHER
Q557J9	0.061	OTHER
Q55C96	0.061	OTHER
Q55CZ5	0.061	OTHER
Q55F01	0.061	OTHER
Q55F70	0.061	OTHER
Q75JJ3	0.061	OTHER
Q75JN8	0.061	OTHER
Q86H62	0.061	OTHER
Q86KB3	0.061	OTHER
Q86KP6	0.061	OTHER
Q8T277	0.061	OTHER
Q54PR9	0.06	SP
Q54TU4	0.06	SP
Q55FF9	0.06	SP
Q86A00	0.06	SP
B0G132	0.06	OTHER
B0G147	0.06	OTHER
C7FZZ6	0.06	OTHER
O77203	0.06	OTHER
P05987	0.06	OTHER
P54697	0.06	OTHER
Q54B97	0.06	OTHER
Q54BC4	0.06	OTHER
Q54CA8	0.06	OTHER
Q54DB3	0.06	OTHER
Q54DD2	0.06	OTHER
Q54FI6	0.06	OTHER
Q54FV6	0.06	OTHER
Q54G11	0.06	OTHER
Q54HG4	0.06	OTHER
Q54HK5	0.06	OTHER
Q54IK3	0.06	OTHER
Q54IN5	0.06	OTHER
Q54J05	0.06	OTHER
Q54KP2	0.06	OTHER
Q54RR7	0.06	OTHER
Q54S60	0.06	OTHER
Q54S68	0.06	OTHER
Q54T97	0.06	OTHER
Q54TH6	0.06	OTHER
Q54TS6	0.06	OTHER
Q54UD7	0.06	OTHER
Q54WI5	0.06	OTHER
Q54YL2	0.06	OTHER
Q551S0	0.06	OTHER
Q556N3	0.06	OTHER
Q556U5	0.06	OTHER
Q558Z1	0.06	OTHER
Q55A39	0.06	OTHER
Q55AI9	0.06	OTHER
Q55BB1	0.06	OTHER
Q55BK2	0.06	OTHER
Q55BM8	0.06	OTHER
Q55F82	0.06	OTHER
Q55FU2	0.06	OTHER
Q867W8	0.06	OTHER
Q869X7	0.06	OTHER
Q86IB4	0.06	OTHER
Q8MVR1	0.06	OTHER
Q8T135	0.06	OTHER
Q8T1V7	0.06	OTHER
Q9U9R7	0.06	OTHER
Q9Y0C9	0.06	OTHER
Q54GB0	0.059	SP
Q55D04	0.059	SP
P0CG81	0.059	OTHER
P32255	0.059	OTHER
P54677	0.059	OTHER
Q1ZXC6	0.059	OTHER
Q54C28	0.059	OTHER
Q54DS4	0.059	OTHER
Q54DV0	0.059	OTHER
Q54F32	0.059	OTHER
Q54FC2	0.059	OTHER
Q54FH3	0.059	OTHER
Q54FI8	0.059	OTHER
Q54FY7	0.059	OTHER
Q54G79	0.059	OTHER
Q54GZ0	0.059	OTHER
Q54IY4	0.059	OTHER
Q54LW0	0.059	OTHER
Q54MH3	0.059	OTHER
Q54MU5	0.059	OTHER
Q54NU1	0.059	OTHER
Q54PA0	0.059	OTHER
Q54QJ0	0.059	OTHER
Q54RC7	0.059	OTHER
Q54TU0	0.059	OTHER
Q54TZ0	0.059	OTHER
Q54U49	0.059	OTHER
Q54XN6	0.059	OTHER
Q54XS6	0.059	OTHER
Q54ZE2	0.059	OTHER
Q550Y0	0.059	OTHER
Q551G1	0.059	OTHER
Q552Q7	0.059	OTHER
Q555R9	0.059	OTHER
Q55C83	0.059	OTHER
Q55CE1	0.059	OTHER
Q55DA2	0.059	OTHER
Q55DE8	0.059	OTHER
Q55FH3	0.059	OTHER
Q6T486	0.059	OTHER
Q75JD8	0.059	OTHER
Q86JL6	0.059	OTHER
Q86KC0	0.059	OTHER
Q8IS16	0.059	OTHER
Q8MP76	0.059	OTHER
Q9NIF3	0.059	OTHER
Q54CS6	0.058	SP
Q54K50	0.058	SP
B0G164	0.058	OTHER
P34117	0.058	OTHER
Q54BA2	0.058	OTHER
Q54DU0	0.058	OTHER
Q54E49	0.058	OTHER
Q54FE0	0.058	OTHER
Q54JK5	0.058	OTHER
Q54LN0	0.058	OTHER
Q54LZ1	0.058	OTHER
Q54N32	0.058	OTHER
Q54QJ8	0.058	OTHER
Q54S30	0.058	OTHER
Q54VG5	0.058	OTHER
Q54XA9	0.058	OTHER
Q54Y96	0.058	OTHER
Q553E9	0.058	OTHER
Q555H8	0.058	OTHER
Q556I6	0.058	OTHER
Q55BX7	0.058	OTHER
Q55EI0	0.058	OTHER
Q7KWK0	0.058	OTHER
Q86HX6	0.058	OTHER
Q86L05	0.058	OTHER
Q54K12	0.057	SP
Q7KWW8	0.057	SP
O60999	0.057	OTHER
P32256	0.057	OTHER
P33519	0.057	OTHER
Q1ZXH0	0.057	OTHER
Q54C50	0.057	OTHER
Q54DN3	0.057	OTHER
Q54DV9	0.057	OTHER
Q54GG9	0.057	OTHER
Q54GJ6	0.057	OTHER
Q54HP2	0.057	OTHER
Q54HX9	0.057	OTHER
Q54IH8	0.057	OTHER
Q54J73	0.057	OTHER
Q54J89	0.057	OTHER
Q54JY2	0.057	OTHER
Q54JZ0	0.057	OTHER
Q54NT2	0.057	OTHER
Q54PT9	0.057	OTHER
Q54PU3	0.057	OTHER
Q54RX0	0.057	OTHER
Q54W95	0.057	OTHER
Q54XU5	0.057	OTHER
Q54Y24	0.057	OTHER
Q54Y26	0.057	OTHER
Q54Z21	0.057	OTHER
Q550E9	0.057	OTHER
Q550R6	0.057	OTHER
Q551J8	0.057	OTHER
Q552L5	0.057	OTHER
Q553B3	0.057	OTHER
Q55A46	0.057	OTHER
Q55BQ0	0.057	OTHER
Q55BS7	0.057	OTHER
Q55CH6	0.057	OTHER
Q55CN0	0.057	OTHER
Q55DS0	0.057	OTHER
Q55EJ4	0.057	OTHER
Q55FH8	0.057	OTHER
Q5TJ56	0.057	OTHER
Q7Z202	0.057	OTHER
Q86AF2	0.057	OTHER
Q86AR1	0.057	OTHER
Q86AU4	0.057	OTHER
Q86HP6	0.057	OTHER
Q8T2I0	0.057	OTHER
Q95VZ3	0.057	OTHER
Q9BI24	0.057	OTHER
Q54IE5	0.056	SP
Q55DM8	0.056	SP
B0G128	0.056	OTHER
P51173	0.056	OTHER
Q1ZXD7	0.056	OTHER
Q1ZXP5	0.056	OTHER
Q54BQ2	0.056	OTHER
Q54C46	0.056	OTHER
Q54DG0	0.056	OTHER
Q54GK5	0.056	OTHER
Q54HZ4	0.056	OTHER
Q54IX5	0.056	OTHER
Q54IZ9	0.056	OTHER
Q54JS5	0.056	OTHER
Q54NB4	0.056	OTHER
Q54QH5	0.056	OTHER
Q54S74	0.056	OTHER
Q54SK8	0.056	OTHER
Q54T71	0.056	OTHER
Q54TF8	0.056	OTHER
Q54TG0	0.056	OTHER
Q54TJ6	0.056	OTHER
Q54TT4	0.056	OTHER
Q54U23	0.056	OTHER
Q54Y39	0.056	OTHER
Q54ZB3	0.056	OTHER
Q551A9	0.056	OTHER
Q551N6	0.056	OTHER
Q551X5	0.056	OTHER
Q553B1	0.056	OTHER
Q553Q8	0.056	OTHER
Q556T7	0.056	OTHER
Q556Z0	0.056	OTHER
Q557H9	0.056	OTHER
Q55AQ4	0.056	OTHER
Q55BF3	0.056	OTHER
Q55BQ9	0.056	OTHER
Q55CI8	0.056	OTHER
Q55CV3	0.056	OTHER
Q55CZ6	0.056	OTHER
Q55GK2	0.056	OTHER
Q55GP2	0.056	OTHER
Q55GT9	0.056	OTHER
Q5TJ57	0.056	OTHER
Q6TU48	0.056	OTHER
Q75JA0	0.056	OTHER
Q869K7	0.056	OTHER
Q86IG9	0.056	OTHER
Q9GSG9	0.056	OTHER
Q54KD5	0.055	SP
Q1ZXQ0	0.055	OTHER
Q54CH6	0.055	OTHER
Q54CT0	0.055	OTHER
Q54G21	0.055	OTHER
Q54GF5	0.055	OTHER
Q54GY3	0.055	OTHER
Q54H07	0.055	OTHER
Q54HF5	0.055	OTHER
Q54HH7	0.055	OTHER
Q54IF1	0.055	OTHER
Q54JK3	0.055	OTHER
Q54JZ6	0.055	OTHER
Q54KL2	0.055	OTHER
Q54LJ4	0.055	OTHER
Q54N48	0.055	OTHER
Q54NZ1	0.055	OTHER
Q54RD1	0.055	OTHER
Q54RX5	0.055	OTHER
Q54S08	0.055	OTHER
Q54SV8	0.055	OTHER
Q54V94	0.055	OTHER
Q54VE0	0.055	OTHER
Q54VW7	0.055	OTHER
Q54WF0	0.055	OTHER
Q551A6	0.055	OTHER
Q551U4	0.055	OTHER
Q553Q6	0.055	OTHER
Q55A01	0.055	OTHER
Q55BN5	0.055	OTHER
Q55BX4	0.055	OTHER
Q55CS4	0.055	OTHER
Q55DN7	0.055	OTHER
Q55DZ0	0.055	OTHER
Q55FR3	0.055	OTHER
Q75JE2	0.055	OTHER
Q86A79	0.055	OTHER
Q86IE5	0.055	OTHER
Q8IS15	0.055	OTHER
Q94489	0.055	OTHER
Q9XXV8	0.055	OTHER
Q54GI7	0.054	SP
B0G156	0.054	OTHER
B0G186	0.054	OTHER
C7G006	0.054	OTHER
P14197	0.054	OTHER
Q54D70	0.054	OTHER
Q54DT3	0.054	OTHER
Q54ED4	0.054	OTHER
Q54EJ3	0.054	OTHER
Q54ES8	0.054	OTHER
Q54F26	0.054	OTHER
Q54FL3	0.054	OTHER
Q54FY6	0.054	OTHER
Q54GU2	0.054	OTHER
Q54HE0	0.054	OTHER
Q54HP3	0.054	OTHER
Q54J03	0.054	OTHER
Q54JK4	0.054	OTHER
Q54KD0	0.054	OTHER
Q54LU1	0.054	OTHER
Q54MB8	0.054	OTHER
Q54MF6	0.054	OTHER
Q54MP2	0.054	OTHER
Q54N99	0.054	OTHER
Q54NZ5	0.054	OTHER
Q54QI3	0.054	OTHER
Q54QK5	0.054	OTHER
Q54R54	0.054	OTHER
Q54RB7	0.054	OTHER
Q54SD6	0.054	OTHER
Q54SF6	0.054	OTHER
Q54U84	0.054	OTHER
Q54UJ3	0.054	OTHER
Q54UQ7	0.054	OTHER
Q54V69	0.054	OTHER
Q54YJ6	0.054	OTHER
Q551C2	0.054	OTHER
Q552W4	0.054	OTHER
Q556Y9	0.054	OTHER
Q55C67	0.054	OTHER
Q55CM9	0.054	OTHER
Q55CT8	0.054	OTHER
Q55DA6	0.054	OTHER
Q55EA2	0.054	OTHER
Q55EE4	0.054	OTHER
Q55EZ0	0.054	OTHER
Q55FN5	0.054	OTHER
Q55GB9	0.054	OTHER
Q55GN8	0.054	OTHER
Q76NV3	0.054	OTHER
Q76NW9	0.054	OTHER
Q86CS2	0.054	OTHER
Q86JB0	0.054	OTHER
Q86JI9	0.054	OTHER
Q86K21	0.054	OTHER
Q8T662	0.054	OTHER
Q9BIW5	0.054	OTHER
P22683	0.053	SP
Q54FV4	0.053	SP
Q54GE1	0.053	SP
Q552I0	0.053	SP
B0G131	0.053	OTHER
P34099	0.053	OTHER
Q1ZXK2	0.053	OTHER
Q54BV6	0.053	OTHER
Q54CS2	0.053	OTHER
Q54CT2	0.053	OTHER
Q54CX0	0.053	OTHER
Q54DK0	0.053	OTHER
Q54DW7	0.053	OTHER
Q54EY4	0.053	OTHER
Q54G86	0.053	OTHER
Q54HI0	0.053	OTHER
Q54K42	0.053	OTHER
Q54N57	0.053	OTHER
Q54P70	0.053	OTHER
Q54PJ1	0.053	OTHER
Q54QI6	0.053	OTHER
Q54RD4	0.053	OTHER
Q54RZ4	0.053	OTHER
Q54SX2	0.053	OTHER
Q54U04	0.053	OTHER
Q54VQ0	0.053	OTHER
Q54XY4	0.053	OTHER
Q54Y82	0.053	OTHER
Q54YD1	0.053	OTHER
Q550P6	0.053	OTHER
Q552D9	0.053	OTHER
Q556S3	0.053	OTHER
Q559C4	0.053	OTHER
Q55BF2	0.053	OTHER
Q55C80	0.053	OTHER
Q55DQ5	0.053	OTHER
Q55FT7	0.053	OTHER
Q75JJ6	0.053	OTHER
Q75JP6	0.053	OTHER
Q86AW2	0.053	OTHER
Q86I66	0.053	OTHER
Q86IF1	0.053	OTHER
Q8IS19	0.053	OTHER
Q8T1P1	0.053	OTHER
Q54C16	0.052	SP
Q55GC7	0.052	SP
Q86IV5	0.052	SP
A0A2C9SN78	0.052	OTHER
P19198	0.052	OTHER
Q54DZ5	0.052	OTHER
Q54EY3	0.052	OTHER
Q54FG7	0.052	OTHER
Q54GL8	0.052	OTHER
Q54H53	0.052	OTHER
Q54IQ5	0.052	OTHER
Q54JG7	0.052	OTHER
Q54L90	0.052	OTHER
Q54LL7	0.052	OTHER
Q54MJ6	0.052	OTHER
Q54ND3	0.052	OTHER
Q54P30	0.052	OTHER
Q54QK4	0.052	OTHER
Q54SJ7	0.052	OTHER
Q54TT8	0.052	OTHER
Q54U61	0.052	OTHER
Q54UC1	0.052	OTHER
Q54Z61	0.052	OTHER
Q553S1	0.052	OTHER
Q556W4	0.052	OTHER
Q557H3	0.052	OTHER
Q55AH8	0.052	OTHER
Q55CK7	0.052	OTHER
Q55CU4	0.052	OTHER
Q55D99	0.052	OTHER
Q55ED2	0.052	OTHER
Q55EQ6	0.052	OTHER
Q55F76	0.052	OTHER
Q55F80	0.052	OTHER
Q55FJ2	0.052	OTHER
Q55G01	0.052	OTHER
Q55G93	0.052	OTHER
Q75JA4	0.052	OTHER
Q86A24	0.052	OTHER
Q86I20	0.052	OTHER
Q8MP80	0.052	OTHER
Q8T295	0.052	OTHER
Q9GPR7	0.052	OTHER
Q54ET7	0.051	SP
Q94503	0.051	SP
O96624	0.051	OTHER
P42525	0.051	OTHER
Q54E64	0.051	OTHER
Q54EG3	0.051	OTHER
Q54F30	0.051	OTHER
Q54FU3	0.051	OTHER
Q54GL1	0.051	OTHER
Q54MF0	0.051	OTHER
Q54NC5	0.051	OTHER
Q54NF3	0.051	OTHER
Q54NT1	0.051	OTHER
Q54P51	0.051	OTHER
Q54PZ3	0.051	OTHER
Q54SU1	0.051	OTHER
Q54VS0	0.051	OTHER
Q54W06	0.051	OTHER
Q54WH4	0.051	OTHER
Q54WZ0	0.051	OTHER
Q54XS9	0.051	OTHER
Q54YD8	0.051	OTHER
Q54YE6	0.051	OTHER
Q54ZB5	0.051	OTHER
Q555G0	0.051	OTHER
Q556J3	0.051	OTHER
Q55BQ2	0.051	OTHER
Q55DV8	0.051	OTHER
Q55E42	0.051	OTHER
Q55EZ6	0.051	OTHER
Q55FU3	0.051	OTHER
Q55G16	0.051	OTHER
Q55GL2	0.051	OTHER
Q75JI3	0.051	OTHER
Q86AZ8	0.051	OTHER
Q86HD4	0.051	OTHER
Q8MY12	0.051	OTHER
Q54WG1	0.05	SP
B0G191	0.05	OTHER
P24639	0.05	OTHER
Q1ZXF6	0.05	OTHER
Q54B75	0.05	OTHER
Q54BH6	0.05	OTHER
Q54CB2	0.05	OTHER
Q54CL0	0.05	OTHER
Q54CU3	0.05	OTHER
Q54CW0	0.05	OTHER
Q54D00	0.05	OTHER
Q54DL6	0.05	OTHER
Q54EP6	0.05	OTHER
Q54HA7	0.05	OTHER
Q54HB8	0.05	OTHER
Q54IK0	0.05	OTHER
Q54K59	0.05	OTHER
Q54KM5	0.05	OTHER
Q54L99	0.05	OTHER
Q54LP2	0.05	OTHER
Q54MY6	0.05	OTHER
Q54N51	0.05	OTHER
Q54NG1	0.05	OTHER
Q54NT3	0.05	OTHER
Q54P14	0.05	OTHER
Q54P63	0.05	OTHER
Q54Q71	0.05	OTHER
Q54R71	0.05	OTHER
Q54RY6	0.05	OTHER
Q54S43	0.05	OTHER
Q54T05	0.05	OTHER
Q54T13	0.05	OTHER
Q54TQ1	0.05	OTHER
Q54TV3	0.05	OTHER
Q54WW1	0.05	OTHER
Q54XQ1	0.05	OTHER
Q54YK5	0.05	OTHER
Q553U9	0.05	OTHER
Q556T2	0.05	OTHER
Q55BQ1	0.05	OTHER
Q55BU3	0.05	OTHER
Q55CJ7	0.05	OTHER
Q55EX7	0.05	OTHER
Q5R1U3	0.05	OTHER
Q76NZ9	0.05	OTHER
Q86IC6	0.05	OTHER
Q86J23	0.05	OTHER
Q86JC5	0.05	OTHER
Q86JM3	0.05	OTHER
Q86K39	0.05	OTHER
Q86L37	0.05	OTHER
Q8MMQ1	0.05	OTHER
Q54BQ8	0.049	SP
C0HLF1	0.049	OTHER
O61125	0.049	OTHER
Q1ZXK3	0.049	OTHER
Q54B82	0.049	OTHER
Q54CK8	0.049	OTHER
Q54E01	0.049	OTHER
Q54E51	0.049	OTHER
Q54EX3	0.049	OTHER
Q54EY5	0.049	OTHER
Q54F59	0.049	OTHER
Q54G75	0.049	OTHER
Q54GY1	0.049	OTHER
Q54H55	0.049	OTHER
Q54HY5	0.049	OTHER
Q54IJ9	0.049	OTHER
Q54J54	0.049	OTHER
Q54K75	0.049	OTHER
Q54N52	0.049	OTHER
Q54PM0	0.049	OTHER
Q54PP7	0.049	OTHER
Q54R72	0.049	OTHER
Q54SG7	0.049	OTHER
Q54U70	0.049	OTHER
Q54UU1	0.049	OTHER
Q54UU8	0.049	OTHER
Q54VE3	0.049	OTHER
Q54VP8	0.049	OTHER
Q54W50	0.049	OTHER
Q54Y97	0.049	OTHER
Q54YU7	0.049	OTHER
Q54YZ6	0.049	OTHER
Q54ZC6	0.049	OTHER
Q553B4	0.049	OTHER
Q553E8	0.049	OTHER
Q553H6	0.049	OTHER
Q553V7	0.049	OTHER
Q55EP7	0.049	OTHER
Q86HR3	0.048	SP
O96904	0.048	OTHER
P07829	0.048	OTHER
P34123	0.048	OTHER
Q1ZXG7	0.048	OTHER
Q1ZXI5	0.048	OTHER
Q1ZXJ2	0.048	OTHER
Q54C48	0.048	OTHER
Q54CU7	0.048	OTHER
Q54DL9	0.048	OTHER
Q54EU6	0.048	OTHER
Q54I79	0.048	OTHER
Q54I81	0.048	OTHER
Q54IP0	0.048	OTHER
Q54L71	0.048	OTHER
Q54MH8	0.048	OTHER
Q54N90	0.048	OTHER
Q54NJ5	0.048	OTHER
Q54NU7	0.048	OTHER
Q54NX4	0.048	OTHER
Q54QM7	0.048	OTHER
Q54TI7	0.048	OTHER
Q54UT6	0.048	OTHER
Q54VL6	0.048	OTHER
Q54VM3	0.048	OTHER
Q54VM4	0.048	OTHER
Q54XJ0	0.048	OTHER
Q54Y13	0.048	OTHER
Q553P3	0.048	OTHER
Q556T3	0.048	OTHER
Q55BD5	0.048	OTHER
Q55E34	0.048	OTHER
Q55EX5	0.048	OTHER
Q55GU1	0.048	OTHER
Q86HS8	0.048	OTHER
Q86K90	0.048	OTHER
Q86KZ5	0.048	OTHER
Q86L51	0.048	OTHER
Q8T2F3	0.048	OTHER
Q54VS8	0.047	SP
C7G044	0.047	OTHER
O00899	0.047	OTHER
O77082	0.047	OTHER
P07828	0.047	OTHER
P36416	0.047	OTHER
Q54BJ4	0.047	OTHER
Q54C34	0.047	OTHER
Q54CP2	0.047	OTHER
Q54D71	0.047	OTHER
Q54E38	0.047	OTHER
Q54EV7	0.047	OTHER
Q54F23	0.047	OTHER
Q54G31	0.047	OTHER
Q54HT3	0.047	OTHER
Q54I13	0.047	OTHER
Q54I57	0.047	OTHER
Q54IT0	0.047	OTHER
Q54JQ2	0.047	OTHER
Q54MB1	0.047	OTHER
Q54MP9	0.047	OTHER
Q54ND2	0.047	OTHER
Q54NK1	0.047	OTHER
Q54PL3	0.047	OTHER
Q54PQ2	0.047	OTHER
Q54Q46	0.047	OTHER
Q54TQ4	0.047	OTHER
Q54WY2	0.047	OTHER
Q54X16	0.047	OTHER
Q54YA7	0.047	OTHER
Q551Y6	0.047	OTHER
Q55A09	0.047	OTHER
Q55B25	0.047	OTHER
Q55BA7	0.047	OTHER
Q55CQ8	0.047	OTHER
Q55FR9	0.047	OTHER
Q55G48	0.047	OTHER
Q55GD9	0.047	OTHER
Q55GH3	0.047	OTHER
Q75JD4	0.047	OTHER
Q75JH8	0.047	OTHER
Q76P29	0.047	OTHER
Q7YZN9	0.047	OTHER
Q86H29	0.047	OTHER
Q86I40	0.047	OTHER
Q8T158	0.047	OTHER
Q9BMX0	0.047	OTHER
Q54G77	0.046	SP
Q54H23	0.046	SP
Q54P42	0.046	SP
Q86B07	0.046	SP
Q94504	0.046	SP
B0G198	0.046	OTHER
P42522	0.046	OTHER
P54644	0.046	OTHER
Q54BW6	0.046	OTHER
Q54C25	0.046	OTHER
Q54CA7	0.046	OTHER
Q54D72	0.046	OTHER
Q54DM1	0.046	OTHER
Q54EQ6	0.046	OTHER
Q54GV0	0.046	OTHER
Q54HF1	0.046	OTHER
Q54HR6	0.046	OTHER
Q54IH4	0.046	OTHER
Q54J00	0.046	OTHER
Q54JF0	0.046	OTHER
Q54K37	0.046	OTHER
Q54LE3	0.046	OTHER
Q54LG7	0.046	OTHER
Q54N08	0.046	OTHER
Q54PD3	0.046	OTHER
Q54PP6	0.046	OTHER
Q54Q30	0.046	OTHER
Q54QD6	0.046	OTHER
Q54TH4	0.046	OTHER
Q54UD6	0.046	OTHER
Q54VA7	0.046	OTHER
Q54W05	0.046	OTHER
Q54WF4	0.046	OTHER
Q54WH2	0.046	OTHER
Q553R1	0.046	OTHER
Q557E8	0.046	OTHER
Q55BI3	0.046	OTHER
Q55BK0	0.046	OTHER
Q55BX3	0.046	OTHER
Q55E88	0.046	OTHER
Q55G97	0.046	OTHER
Q55GG1	0.046	OTHER
Q75K28	0.046	OTHER
Q86A73	0.046	OTHER
Q86HM4	0.046	OTHER
Q8MNM6	0.046	OTHER
B0G125	0.045	OTHER
Q03479	0.045	OTHER
Q54BB4	0.045	OTHER
Q54BC2	0.045	OTHER
Q54BD4	0.045	OTHER
Q54CL2	0.045	OTHER
Q54E71	0.045	OTHER
Q54F80	0.045	OTHER
Q54GZ7	0.045	OTHER
Q54HL0	0.045	OTHER
Q54IR8	0.045	OTHER
Q54LU2	0.045	OTHER
Q54MY5	0.045	OTHER
Q54NS6	0.045	OTHER
Q54PR4	0.045	OTHER
Q54QJ2	0.045	OTHER
Q54QZ3	0.045	OTHER
Q54RE6	0.045	OTHER
Q54SA7	0.045	OTHER
Q54SF2	0.045	OTHER
Q54UF1	0.045	OTHER
Q54VC4	0.045	OTHER
Q54VY1	0.045	OTHER
Q54WG0	0.045	OTHER
Q54WG8	0.045	OTHER
Q54WU3	0.045	OTHER
Q54X17	0.045	OTHER
Q54XH4	0.045	OTHER
Q54XK3	0.045	OTHER
Q55DE7	0.045	OTHER
Q55F29	0.045	OTHER
Q75JX1	0.045	OTHER
Q76NZ7	0.045	OTHER
Q86A12	0.045	OTHER
Q86A88	0.045	OTHER
Q86AF8	0.045	OTHER
Q86I75	0.045	OTHER
Q86IW8	0.045	OTHER
Q94480	0.045	OTHER
Q9XZJ3	0.045	OTHER
Q54IX7	0.044	SP
Q55EU1	0.044	SP
Q75JT0	0.044	SP
B0G102	0.044	OTHER
B0G167	0.044	OTHER
P34036	0.044	OTHER
P51136	0.044	OTHER
Q54CK9	0.044	OTHER
Q54DN6	0.044	OTHER
Q54G74	0.044	OTHER
Q54J98	0.044	OTHER
Q54LC4	0.044	OTHER
Q54LQ6	0.044	OTHER
Q54MA9	0.044	OTHER
Q54N41	0.044	OTHER
Q54N82	0.044	OTHER
Q54NF6	0.044	OTHER
Q54PH6	0.044	OTHER
Q54SI1	0.044	OTHER
Q54SP2	0.044	OTHER
Q54SU3	0.044	OTHER
Q54U01	0.044	OTHER
Q54U74	0.044	OTHER
Q54VK5	0.044	OTHER
Q54WF2	0.044	OTHER
Q551W8	0.044	OTHER
Q554G3	0.044	OTHER
Q556K0	0.044	OTHER
Q557J3	0.044	OTHER
Q55BU7	0.044	OTHER
Q55CR6	0.044	OTHER
Q55D55	0.044	OTHER
Q55EI6	0.044	OTHER
Q7KWW9	0.044	OTHER
Q869N2	0.044	OTHER
Q86HU8	0.044	OTHER
Q86I59	0.044	OTHER
Q86KL4	0.044	OTHER
Q8T2H0	0.044	OTHER
Q9GPT6	0.044	OTHER
Q552B4	0.043	SP
Q553U5	0.043	SP
Q55BZ5	0.043	SP
P34092	0.043	OTHER
P46793	0.043	OTHER
Q54BU8	0.043	OTHER
Q54C74	0.043	OTHER
Q54DZ0	0.043	OTHER
Q54HG6	0.043	OTHER
Q54HV0	0.043	OTHER
Q54LC7	0.043	OTHER
Q54MR1	0.043	OTHER
Q54PQ4	0.043	OTHER
Q54Q72	0.043	OTHER
Q54R05	0.043	OTHER
Q54RV7	0.043	OTHER
Q54T87	0.043	OTHER
Q54TA5	0.043	OTHER
Q54UL7	0.043	OTHER
Q54Z22	0.043	OTHER
Q553S2	0.043	OTHER
Q559T9	0.043	OTHER
Q55AN3	0.043	OTHER
Q55B56	0.043	OTHER
Q55BA4	0.043	OTHER
Q55BT0	0.043	OTHER
Q55BW3	0.043	OTHER
Q55DK1	0.043	OTHER
Q55FE3	0.043	OTHER
Q55FU0	0.043	OTHER
Q55GE5	0.043	OTHER
Q75JR3	0.043	OTHER
Q75K18	0.043	OTHER
Q86IE2	0.043	OTHER
Q86JN6	0.043	OTHER
Q86KE7	0.043	OTHER
Q86L03	0.043	OTHER
Q54BU3	0.042	SP
P0CT31	0.042	OTHER
P34122	0.042	OTHER
Q54BW5	0.042	OTHER
Q54C05	0.042	OTHER
Q54E29	0.042	OTHER
Q54H27	0.042	OTHER
Q54J74	0.042	OTHER
Q54J82	0.042	OTHER
Q54JI0	0.042	OTHER
Q54JK8	0.042	OTHER
Q54K18	0.042	OTHER
Q54K20	0.042	OTHER
Q54K81	0.042	OTHER
Q54LY5	0.042	OTHER
Q54N50	0.042	OTHER
Q54NB3	0.042	OTHER
Q54PZ2	0.042	OTHER
Q54QU9	0.042	OTHER
Q54R48	0.042	OTHER
Q54RI8	0.042	OTHER
Q54SH6	0.042	OTHER
Q54SI2	0.042	OTHER
Q54U46	0.042	OTHER
Q54U83	0.042	OTHER
Q54UC9	0.042	OTHER
Q54WT9	0.042	OTHER
Q54XD8	0.042	OTHER
Q54Y67	0.042	OTHER
Q54YG3	0.042	OTHER
Q553C3	0.042	OTHER
Q553P2	0.042	OTHER
Q555L8	0.042	OTHER
Q55AR8	0.042	OTHER
Q55BM6	0.042	OTHER
Q55BY1	0.042	OTHER
Q55C41	0.042	OTHER
Q55D66	0.042	OTHER
Q55E13	0.042	OTHER
Q55E54	0.042	OTHER
Q55E68	0.042	OTHER
Q55GC9	0.042	OTHER
Q7Z2B8	0.042	OTHER
Q86A05	0.042	OTHER
Q86A14	0.042	OTHER
Q86A97	0.042	OTHER
Q86I34	0.042	OTHER
Q8I0F4	0.042	OTHER
Q8T199	0.042	OTHER
P34098	0.041	SP
Q54MA4	0.041	SP
C7G034	0.041	OTHER
O15746	0.041	OTHER
P34102	0.041	OTHER
P34138	0.041	OTHER
P34150	0.041	OTHER
Q23924	0.041	OTHER
Q54D06	0.041	OTHER
Q54DP0	0.041	OTHER
Q54KZ2	0.041	OTHER
Q54P29	0.041	OTHER
Q54QG5	0.041	OTHER
Q54R15	0.041	OTHER
Q54R88	0.041	OTHER
Q54SD3	0.041	OTHER
Q54X83	0.041	OTHER
Q54X84	0.041	OTHER
Q54XS0	0.041	OTHER
Q553T4	0.041	OTHER
Q554G7	0.041	OTHER
Q555K4	0.041	OTHER
Q556J8	0.041	OTHER
Q556Y2	0.041	OTHER
Q559W7	0.041	OTHER
Q55C63	0.041	OTHER
Q55D63	0.041	OTHER
Q55DB7	0.041	OTHER
Q55F84	0.041	OTHER
Q55F94	0.041	OTHER
Q55G89	0.041	OTHER
Q75K27	0.041	OTHER
Q7YSW8	0.041	OTHER
Q86A77	0.041	OTHER
Q86AS1	0.041	OTHER
Q86AW9	0.041	OTHER
Q86IZ8	0.041	OTHER
Q86K42	0.041	OTHER
P13723	0.04	SP
Q54PS7	0.04	SP
Q54WE3	0.04	SP
P24005	0.04	OTHER
Q1ZXE2	0.04	OTHER
Q54BI5	0.04	OTHER
Q54BL7	0.04	OTHER
Q54EY2	0.04	OTHER
Q54FJ5	0.04	OTHER
Q54GN9	0.04	OTHER
Q54JG6	0.04	OTHER
Q54K57	0.04	OTHER
Q54K76	0.04	OTHER
Q54KM0	0.04	OTHER
Q54KR9	0.04	OTHER
Q54MS1	0.04	OTHER
Q54NF1	0.04	OTHER
Q54NU0	0.04	OTHER
Q54QC3	0.04	OTHER
Q54RX1	0.04	OTHER
Q54TA6	0.04	OTHER
Q54UM1	0.04	OTHER
Q54VA8	0.04	OTHER
Q54VD6	0.04	OTHER
Q54VT1	0.04	OTHER
Q54WI0	0.04	OTHER
Q54WL9	0.04	OTHER
Q54WM0	0.04	OTHER
Q54ZS8	0.04	OTHER
Q551R4	0.04	OTHER
Q553Q9	0.04	OTHER
Q553X7	0.04	OTHER
Q55A74	0.04	OTHER
Q55BC6	0.04	OTHER
Q55DL2	0.04	OTHER
Q55ET7	0.04	OTHER
Q55GQ5	0.04	OTHER
Q869L6	0.04	OTHER
Q86JE1	0.04	OTHER
Q8T6B4	0.04	OTHER
Q8T8P2	0.04	OTHER
Q54LZ4	0.039	SP
Q54QZ5	0.039	SP
Q54TR1	0.039	SP
Q550U9	0.039	SP
Q55BA2	0.039	SP
Q55GD0	0.039	SP
C7G005	0.039	OTHER
P13833	0.039	OTHER
P15112	0.039	OTHER
P25323	0.039	OTHER
P34109	0.039	OTHER
P54647	0.039	OTHER
P90529	0.039	OTHER
Q54B43	0.039	OTHER
Q54BH5	0.039	OTHER
Q54BK1	0.039	OTHER
Q54D13	0.039	OTHER
Q54FJ9	0.039	OTHER
Q54GD0	0.039	OTHER
Q54HD0	0.039	OTHER
Q54HN4	0.039	OTHER
Q54I94	0.039	OTHER
Q54J26	0.039	OTHER
Q54JJ7	0.039	OTHER
Q54JL5	0.039	OTHER
Q54KS8	0.039	OTHER
Q54LU5	0.039	OTHER
Q54LX5	0.039	OTHER
Q54MH2	0.039	OTHER
Q54MK8	0.039	OTHER
Q54N29	0.039	OTHER
Q54N45	0.039	OTHER
Q54NH0	0.039	OTHER
Q54P24	0.039	OTHER
Q54PS8	0.039	OTHER
Q54Q99	0.039	OTHER
Q54R74	0.039	OTHER
Q54UG4	0.039	OTHER
Q54UP5	0.039	OTHER
Q54WH0	0.039	OTHER
Q54WV4	0.039	OTHER
Q54XP2	0.039	OTHER
Q54YA3	0.039	OTHER
Q54YR7	0.039	OTHER
Q550K0	0.039	OTHER
Q553Z8	0.039	OTHER
Q556H9	0.039	OTHER
Q557B6	0.039	OTHER
Q55B11	0.039	OTHER
Q55B86	0.039	OTHER
Q55BZ4	0.039	OTHER
Q55DE9	0.039	OTHER
Q55F07	0.039	OTHER
Q55FK1	0.039	OTHER
Q55G87	0.039	OTHER
Q55GP3	0.039	OTHER
Q55GR5	0.039	OTHER
Q75K24	0.039	OTHER
Q76NU3	0.039	OTHER
Q86A78	0.039	OTHER
Q86J03	0.039	OTHER
Q8SSN5	0.039	OTHER
Q54DI2	0.038	SP
Q55CF6	0.038	SP
Q55DB1	0.038	SP
C7G000	0.038	OTHER
C7G068	0.038	OTHER
P52285	0.038	OTHER
Q54C92	0.038	OTHER
Q54EH6	0.038	OTHER
Q54ET9	0.038	OTHER
Q54EV5	0.038	OTHER
Q54F51	0.038	OTHER
Q54FR1	0.038	OTHER
Q54J08	0.038	OTHER
Q54JI8	0.038	OTHER
Q54K53	0.038	OTHER
Q54PU9	0.038	OTHER
Q54Q25	0.038	OTHER
Q54Q34	0.038	OTHER
Q54RY8	0.038	OTHER
Q54S82	0.038	OTHER
Q54VF3	0.038	OTHER
Q54VI2	0.038	OTHER
Q54VQ9	0.038	OTHER
Q54WN0	0.038	OTHER
Q54WP9	0.038	OTHER
Q54X96	0.038	OTHER
Q54Z72	0.038	OTHER
Q552E3	0.038	OTHER
Q553R3	0.038	OTHER
Q556Q1	0.038	OTHER
Q55A48	0.038	OTHER
Q55BE3	0.038	OTHER
Q55BJ2	0.038	OTHER
Q55BS9	0.038	OTHER
Q55BX1	0.038	OTHER
Q55D56	0.038	OTHER
Q55FK9	0.038	OTHER
Q86JA1	0.038	OTHER
Q86KF9	0.038	OTHER
Q8T294	0.038	OTHER
Q95YH0	0.038	OTHER
Q23892	0.037	SP
Q54C12	0.037	SP
Q54TC4	0.037	SP
Q55FF1	0.037	SP
P14326	0.037	OTHER
P14797	0.037	OTHER
P46800	0.037	OTHER
P54659	0.037	OTHER
Q54C24	0.037	OTHER
Q54CU8	0.037	OTHER
Q54DR0	0.037	OTHER
Q54DW0	0.037	OTHER
Q54EJ4	0.037	OTHER
Q54EP5	0.037	OTHER
Q54EP7	0.037	OTHER
Q54HW3	0.037	OTHER
Q54I62	0.037	OTHER
Q54I80	0.037	OTHER
Q54I97	0.037	OTHER
Q54JV5	0.037	OTHER
Q54KF0	0.037	OTHER
Q54L35	0.037	OTHER
Q54L37	0.037	OTHER
Q54MA5	0.037	OTHER
Q54ML6	0.037	OTHER
Q54NW3	0.037	OTHER
Q54PQ8	0.037	OTHER
Q54RH9	0.037	OTHER
Q54RI9	0.037	OTHER
Q54RJ2	0.037	OTHER
Q54S04	0.037	OTHER
Q54SD4	0.037	OTHER
Q54SH1	0.037	OTHER
Q54T59	0.037	OTHER
Q54TC6	0.037	OTHER
Q54TQ2	0.037	OTHER
Q54UJ1	0.037	OTHER
Q54VT7	0.037	OTHER
Q54WU2	0.037	OTHER
Q54YY7	0.037	OTHER
Q54Z24	0.037	OTHER
Q552Y8	0.037	OTHER
Q555H5	0.037	OTHER
Q55B20	0.037	OTHER
Q55BH2	0.037	OTHER
Q55BR0	0.037	OTHER
Q55DB8	0.037	OTHER
Q55DH6	0.037	OTHER
Q55DS4	0.037	OTHER
Q55G71	0.037	OTHER
Q55GR8	0.037	OTHER
Q6DN52	0.037	OTHER
Q75JF5	0.037	OTHER
Q7YXU4	0.037	OTHER
Q86AS5	0.037	OTHER
Q86HG0	0.037	OTHER
Q54J53	0.036	SP
Q54SC9	0.036	SP
Q55G30	0.036	SP
Q869Q8	0.036	SP
Q86LA4	0.036	SP
C7G074	0.036	OTHER
P0CC06	0.036	OTHER
P27685	0.036	OTHER
P90521	0.036	OTHER
Q54BZ9	0.036	OTHER
Q54CU6	0.036	OTHER
Q54DA5	0.036	OTHER
Q54EP4	0.036	OTHER
Q54FQ8	0.036	OTHER
Q54GY0	0.036	OTHER
Q54HN9	0.036	OTHER
Q54I75	0.036	OTHER
Q54IB5	0.036	OTHER
Q54IQ3	0.036	OTHER
Q54IV5	0.036	OTHER
Q54J50	0.036	OTHER
Q54K41	0.036	OTHER
Q54ML1	0.036	OTHER
Q54NF2	0.036	OTHER
Q54NU9	0.036	OTHER
Q54PX9	0.036	OTHER
Q54Q39	0.036	OTHER
Q54Q48	0.036	OTHER
Q54QV1	0.036	OTHER
Q54UR0	0.036	OTHER
Q54X50	0.036	OTHER
Q54XF7	0.036	OTHER
Q54YS6	0.036	OTHER
Q54YT1	0.036	OTHER
Q54YX5	0.036	OTHER
Q55A19	0.036	OTHER
Q55CE9	0.036	OTHER
Q55D51	0.036	OTHER
Q55DZ1	0.036	OTHER
Q55GG3	0.036	OTHER
Q76NX0	0.036	OTHER
Q7KWL8	0.036	OTHER
Q869Q3	0.036	OTHER
Q869U7	0.036	OTHER
Q86K41	0.036	OTHER
Q86KU6	0.036	OTHER
Q86L23	0.036	OTHER
Q8T1E3	0.036	OTHER
Q8T1V4	0.036	OTHER
Q9BIW4	0.036	OTHER
Q54HT4	0.035	SP
Q54PJ5	0.035	SP
Q54ZI6	0.035	SP
Q556V7	0.035	SP
Q55G99	0.035	SP
Q7M438	0.035	SP
P11874	0.035	OTHER
Q1ZXE8	0.035	OTHER
Q54C42	0.035	OTHER
Q54DB2	0.035	OTHER
Q54E37	0.035	OTHER
Q54EN8	0.035	OTHER
Q54EV3	0.035	OTHER
Q54FR8	0.035	OTHER
Q54FT2	0.035	OTHER
Q54GS9	0.035	OTHER
Q54KY8	0.035	OTHER
Q54LF7	0.035	OTHER
Q54MB4	0.035	OTHER
Q54N49	0.035	OTHER
Q54NH4	0.035	OTHER
Q54PS4	0.035	OTHER
Q54PY1	0.035	OTHER
Q54QL3	0.035	OTHER
Q54QM8	0.035	OTHER
Q54RN9	0.035	OTHER
Q54SA0	0.035	OTHER
Q54WT5	0.035	OTHER
Q54WU6	0.035	OTHER
Q54ZE3	0.035	OTHER
Q557D6	0.035	OTHER
Q557E4	0.035	OTHER
Q55A45	0.035	OTHER
Q55AQ9	0.035	OTHER
Q55CB2	0.035	OTHER
Q55DS6	0.035	OTHER
Q55EC6	0.035	OTHER
Q55EE0	0.035	OTHER
Q55EU7	0.035	OTHER
Q55FK4	0.035	OTHER
Q55FM7	0.035	OTHER
Q55GT4	0.035	OTHER
Q869N7	0.035	OTHER
Q86AA1	0.035	OTHER
Q86HL1	0.035	OTHER
Q54PF9	0.034	mTP
Q54BK2	0.034	SP
Q54QF3	0.034	SP
Q55B10	0.034	SP
C7G014	0.034	OTHER
P09402	0.034	OTHER
P13023	0.034	OTHER
Q23917	0.034	OTHER
Q54CB1	0.034	OTHER
Q54CW1	0.034	OTHER
Q54EH1	0.034	OTHER
Q54EU3	0.034	OTHER
Q54G80	0.034	OTHER
Q54GC8	0.034	OTHER
Q54GP8	0.034	OTHER
Q54IR0	0.034	OTHER
Q54J22	0.034	OTHER
Q54JC6	0.034	OTHER
Q54KI3	0.034	OTHER
Q54KI4	0.034	OTHER
Q54KV3	0.034	OTHER
Q54L65	0.034	OTHER
Q54LA0	0.034	OTHER
Q54NG2	0.034	OTHER
Q54P12	0.034	OTHER
Q54Q82	0.034	OTHER
Q54RN2	0.034	OTHER
Q54SX6	0.034	OTHER
Q54T61	0.034	OTHER
Q54VG2	0.034	OTHER
Q54XI5	0.034	OTHER
Q54XR2	0.034	OTHER
Q54XX3	0.034	OTHER
Q54Y98	0.034	OTHER
Q54Z60	0.034	OTHER
Q54ZS3	0.034	OTHER
Q550F6	0.034	OTHER
Q556G2	0.034	OTHER
Q556Y1	0.034	OTHER
Q557C7	0.034	OTHER
Q557J8	0.034	OTHER
Q55CA0	0.034	OTHER
Q55DA3	0.034	OTHER
Q55EG0	0.034	OTHER
Q6UK63	0.034	OTHER
Q75JH9	0.034	OTHER
Q75JS7	0.034	OTHER
Q869N9	0.034	OTHER
Q86AD7	0.034	OTHER
Q86KF5	0.034	OTHER
Q8MLZ3	0.034	OTHER
Q554H5	0.033	SP
O44007	0.033	OTHER
Q23919	0.033	OTHER
Q54C02	0.033	OTHER
Q54CC7	0.033	OTHER
Q54EW3	0.033	OTHER
Q54EZ0	0.033	OTHER
Q54GD3	0.033	OTHER
Q54GR3	0.033	OTHER
Q54I40	0.033	OTHER
Q54IJ3	0.033	OTHER
Q54J70	0.033	OTHER
Q54NK8	0.033	OTHER
Q54QH4	0.033	OTHER
Q54QR4	0.033	OTHER
Q54S89	0.033	OTHER
Q54SM3	0.033	OTHER
Q54ZV8	0.033	OTHER
Q551A1	0.033	OTHER
Q559F4	0.033	OTHER
Q55C81	0.033	OTHER
Q55GC4	0.033	OTHER
Q55GQ6	0.033	OTHER
Q76NU7	0.033	OTHER
Q86IE7	0.033	OTHER
Q86JJ0	0.033	OTHER
Q8MUF9	0.033	OTHER
Q8T2A7	0.033	OTHER
Q54L19	0.032	SP
Q54NI9	0.032	SP
Q54PA8	0.032	SP
Q54SB4	0.032	SP
Q7KWU6	0.032	SP
P14329	0.032	OTHER
P90526	0.032	OTHER
Q54BN4	0.032	OTHER
Q54BQ3	0.032	OTHER
Q54CH2	0.032	OTHER
Q54CJ8	0.032	OTHER
Q54CT3	0.032	OTHER
Q54DM7	0.032	OTHER
Q54E24	0.032	OTHER
Q54FG5	0.032	OTHER
Q54FX0	0.032	OTHER
Q54FX9	0.032	OTHER
Q54JX0	0.032	OTHER
Q54KT7	0.032	OTHER
Q54MZ5	0.032	OTHER
Q54N39	0.032	OTHER
Q54NF8	0.032	OTHER
Q54PA9	0.032	OTHER
Q54PM7	0.032	OTHER
Q54QR9	0.032	OTHER
Q54RC0	0.032	OTHER
Q54RF4	0.032	OTHER
Q54RS3	0.032	OTHER
Q54S85	0.032	OTHER
Q54TJ7	0.032	OTHER
Q54VZ4	0.032	OTHER
Q54Y41	0.032	OTHER
Q54YN2	0.032	OTHER
Q54ZD1	0.032	OTHER
Q550Z8	0.032	OTHER
Q553N8	0.032	OTHER
Q557E0	0.032	OTHER
Q55B94	0.032	OTHER
Q55BB0	0.032	OTHER
Q55D33	0.032	OTHER
Q55DC0	0.032	OTHER
Q55GN3	0.032	OTHER
Q71A38	0.032	OTHER
Q86AP7	0.032	OTHER
Q86HD1	0.032	OTHER
Q86K01	0.032	OTHER
Q86L45	0.032	OTHER
Q54MT4	0.031	SP
Q54ZP3	0.031	SP
Q86KQ6	0.031	SP
O00780	0.031	OTHER
O15818	0.031	OTHER
P08799	0.031	OTHER
P48160	0.031	OTHER
P54648	0.031	OTHER
P54703	0.031	OTHER
Q1ZXD5	0.031	OTHER
Q1ZXH5	0.031	OTHER
Q54BP5	0.031	OTHER
Q54CB5	0.031	OTHER
Q54CR6	0.031	OTHER
Q54CR8	0.031	OTHER
Q54DS8	0.031	OTHER
Q54E45	0.031	OTHER
Q54F41	0.031	OTHER
Q54FA0	0.031	OTHER
Q54FY2	0.031	OTHER
Q54G44	0.031	OTHER
Q54GQ2	0.031	OTHER
Q54IF7	0.031	OTHER
Q54IU3	0.031	OTHER
Q54J10	0.031	OTHER
Q54JL8	0.031	OTHER
Q54LW6	0.031	OTHER
Q54PF3	0.031	OTHER
Q54QA3	0.031	OTHER
Q54R91	0.031	OTHER
Q54SN5	0.031	OTHER
Q54TQ8	0.031	OTHER
Q54UX0	0.031	OTHER
Q54V72	0.031	OTHER
Q54VL9	0.031	OTHER
Q54XG5	0.031	OTHER
Q54Y09	0.031	OTHER
Q54YE9	0.031	OTHER
Q54Z13	0.031	OTHER
Q54ZS5	0.031	OTHER
Q54ZW5	0.031	OTHER
Q552L7	0.031	OTHER
Q554J3	0.031	OTHER
Q556D1	0.031	OTHER
Q559E5	0.031	OTHER
Q55CJ6	0.031	OTHER
Q55GV3	0.031	OTHER
Q5TJ65	0.031	OTHER
Q7KWK5	0.031	OTHER
Q86KK2	0.031	OTHER
Q8I7P3	0.031	OTHER
Q8MML6	0.031	OTHER
Q54F82	0.03	SP
Q54N35	0.03	SP
Q54R55	0.03	SP
Q54TS5	0.03	SP
Q55BJ6	0.03	SP
Q55F77	0.03	SP
Q8T1G5	0.03	SP
C7FZZ5	0.03	OTHER
C7G023	0.03	OTHER
P20425	0.03	OTHER
P22887	0.03	OTHER
P34124	0.03	OTHER
Q3ZE13	0.03	OTHER
Q54D73	0.03	OTHER
Q54EW2	0.03	OTHER
Q54F74	0.03	OTHER
Q54FM3	0.03	OTHER
Q54GN5	0.03	OTHER
Q54J69	0.03	OTHER
Q54K32	0.03	OTHER
Q54K39	0.03	OTHER
Q54K46	0.03	OTHER
Q54K95	0.03	OTHER
Q54LX4	0.03	OTHER
Q54MA6	0.03	OTHER
Q54PG1	0.03	OTHER
Q54PK7	0.03	OTHER
Q54Q83	0.03	OTHER
Q54RF3	0.03	OTHER
Q54S02	0.03	OTHER
Q54TF6	0.03	OTHER
Q54WP6	0.03	OTHER
Q54X87	0.03	OTHER
Q54XS1	0.03	OTHER
Q54XT5	0.03	OTHER
Q54Y40	0.03	OTHER
Q54ZI7	0.03	OTHER
Q552E2	0.03	OTHER
Q552J0	0.03	OTHER
Q553T6	0.03	OTHER
Q555X7	0.03	OTHER
Q556G1	0.03	OTHER
Q556K1	0.03	OTHER
Q55BN3	0.03	OTHER
Q55CQ5	0.03	OTHER
Q55CQ7	0.03	OTHER
Q55CT5	0.03	OTHER
Q55F79	0.03	OTHER
Q869W9	0.03	OTHER
Q86A85	0.03	OTHER
Q86CR8	0.03	OTHER
Q86IZ4	0.03	OTHER
Q86L27	0.03	OTHER
Q54JH2	0.029	SP
Q54QD9	0.029	SP
Q54RI2	0.029	SP
Q8T2U3	0.029	SP
B0G0Z0	0.029	OTHER
B0G124	0.029	OTHER
P11872	0.029	OTHER
P46794	0.029	OTHER
P51405	0.029	OTHER
Q54DP1	0.029	OTHER
Q54FB4	0.029	OTHER
Q54G99	0.029	OTHER
Q54IK9	0.029	OTHER
Q54KV5	0.029	OTHER
Q54L12	0.029	OTHER
Q54LV1	0.029	OTHER
Q54M16	0.029	OTHER
Q54M70	0.029	OTHER
Q54ND1	0.029	OTHER
Q54ND4	0.029	OTHER
Q54NL3	0.029	OTHER
Q54Q03	0.029	OTHER
Q54Q61	0.029	OTHER
Q54R56	0.029	OTHER
Q54RD6	0.029	OTHER
Q54RH6	0.029	OTHER
Q54RM1	0.029	OTHER
Q54RW5	0.029	OTHER
Q54TL3	0.029	OTHER
Q54UU3	0.029	OTHER
Q54UZ4	0.029	OTHER
Q54V55	0.029	OTHER
Q54VI5	0.029	OTHER
Q54VX7	0.029	OTHER
Q54XH6	0.029	OTHER
Q557J6	0.029	OTHER
Q55AH5	0.029	OTHER
Q55CC9	0.029	OTHER
Q55CV0	0.029	OTHER
Q55CX9	0.029	OTHER
Q55GU2	0.029	OTHER
Q75JM6	0.029	OTHER
Q7Z203	0.029	OTHER
Q86A92	0.029	OTHER
Q86HV6	0.029	OTHER
Q86I29	0.029	OTHER
Q86I82	0.029	OTHER
Q86IV7	0.029	OTHER
Q86K69	0.029	OTHER
Q86L26	0.029	OTHER
Q8T849	0.029	OTHER
Q54G47	0.028	SP
Q54WD2	0.028	SP
Q555E5	0.028	SP
Q556S7	0.028	SP
Q95UC5	0.028	SP
P02599	0.028	OTHER
P10733	0.028	OTHER
P14132	0.028	OTHER
P16168	0.028	OTHER
P27133	0.028	OTHER
Q1ZXG8	0.028	OTHER
Q54EP8	0.028	OTHER
Q54ES3	0.028	OTHER
Q54ES9	0.028	OTHER
Q54FK1	0.028	OTHER
Q54G61	0.028	OTHER
Q54HC2	0.028	OTHER
Q54HD4	0.028	OTHER
Q54HG2	0.028	OTHER
Q54IF5	0.028	OTHER
Q54II8	0.028	OTHER
Q54IN4	0.028	OTHER
Q54MJ2	0.028	OTHER
Q54NQ0	0.028	OTHER
Q54P82	0.028	OTHER
Q54PC2	0.028	OTHER
Q54PC6	0.028	OTHER
Q54QE4	0.028	OTHER
Q54TI6	0.028	OTHER
Q54TL8	0.028	OTHER
Q54TS3	0.028	OTHER
Q54VG4	0.028	OTHER
Q54W38	0.028	OTHER
Q54X65	0.028	OTHER
Q54X95	0.028	OTHER
Q54Y28	0.028	OTHER
Q54Z09	0.028	OTHER
Q551I8	0.028	OTHER
Q553M7	0.028	OTHER
Q559N8	0.028	OTHER
Q55BM4	0.028	OTHER
Q55BN7	0.028	OTHER
Q55CR9	0.028	OTHER
Q55CS2	0.028	OTHER
Q55DB6	0.028	OTHER
Q55FE0	0.028	OTHER
Q55GS5	0.028	OTHER
Q7KWL4	0.028	OTHER
Q869X1	0.028	OTHER
Q86AH5	0.028	OTHER
Q86AV6	0.028	OTHER
Q86IJ1	0.028	OTHER
Q8T8M2	0.028	OTHER
Q9NH02	0.028	OTHER
Q9Y0B7	0.028	OTHER
P54639	0.027	SP
Q54BL8	0.027	SP
Q55CF8	0.027	SP
Q5XM24	0.027	SP
O96621	0.027	OTHER
P14330	0.027	OTHER
P34101	0.027	OTHER
P34113	0.027	OTHER
P42520	0.027	OTHER
Q54BG2	0.027	OTHER
Q54BI8	0.027	OTHER
Q54D80	0.027	OTHER
Q54DD6	0.027	OTHER
Q54DN5	0.027	OTHER
Q54ER7	0.027	OTHER
Q54J13	0.027	OTHER
Q54J47	0.027	OTHER
Q54JB0	0.027	OTHER
Q54JS9	0.027	OTHER
Q54MX6	0.027	OTHER
Q54N17	0.027	OTHER
Q54NW6	0.027	OTHER
Q54PJ6	0.027	OTHER
Q54PN7	0.027	OTHER
Q54PV8	0.027	OTHER
Q54QQ0	0.027	OTHER
Q54QS2	0.027	OTHER
Q54QX3	0.027	OTHER
Q54R90	0.027	OTHER
Q54RD5	0.027	OTHER
Q54TD3	0.027	OTHER
Q54UC5	0.027	OTHER
Q54UG3	0.027	OTHER
Q54UI8	0.027	OTHER
Q54UJ0	0.027	OTHER
Q54VC6	0.027	OTHER
Q54WW4	0.027	OTHER
Q54X06	0.027	OTHER
Q54XM7	0.027	OTHER
Q54YF1	0.027	OTHER
Q54YF8	0.027	OTHER
Q55AB5	0.027	OTHER
Q55BE6	0.027	OTHER
Q55C82	0.027	OTHER
Q55DQ4	0.027	OTHER
Q55GJ6	0.027	OTHER
Q75JG8	0.027	OTHER
Q86AX3	0.027	OTHER
Q86J17	0.027	OTHER
Q86JH5	0.027	OTHER
Q86KL9	0.027	OTHER
Q94490	0.027	OTHER
C7FZY2	0.026	SP
Q54CF7	0.026	SP
C7G046	0.026	OTHER
P14327	0.026	OTHER
P20054	0.026	OTHER
P26200	0.026	OTHER
P42521	0.026	OTHER
Q54BB6	0.026	OTHER
Q54E53	0.026	OTHER
Q54EI4	0.026	OTHER
Q54F39	0.026	OTHER
Q54FW2	0.026	OTHER
Q54GR2	0.026	OTHER
Q54GT6	0.026	OTHER
Q54J23	0.026	OTHER
Q54K00	0.026	OTHER
Q54KI0	0.026	OTHER
Q54LN9	0.026	OTHER
Q54LY4	0.026	OTHER
Q54MI6	0.026	OTHER
Q54PH8	0.026	OTHER
Q54R13	0.026	OTHER
Q54RR8	0.026	OTHER
Q54RT9	0.026	OTHER
Q54S92	0.026	OTHER
Q54VI4	0.026	OTHER
Q54VT9	0.026	OTHER
Q54XF3	0.026	OTHER
Q54YE7	0.026	OTHER
Q54YS0	0.026	OTHER
Q550I1	0.026	OTHER
Q553C7	0.026	OTHER
Q556N5	0.026	OTHER
Q55BC4	0.026	OTHER
Q55BD4	0.026	OTHER
Q55CT2	0.026	OTHER
Q55CW5	0.026	OTHER
Q55DZ8	0.026	OTHER
Q55FT1	0.026	OTHER
Q86H45	0.026	OTHER
Q54HW8	0.025	SP
Q553W9	0.025	SP
Q55C09	0.025	SP
Q55D50	0.025	SP
Q86IK2	0.025	SP
Q86IW0	0.025	SP
P21900	0.025	OTHER
P42528	0.025	OTHER
Q54CI6	0.025	OTHER
Q54CX7	0.025	OTHER
Q54DZ8	0.025	OTHER
Q54E36	0.025	OTHER
Q54E83	0.025	OTHER
Q54GK6	0.025	OTHER
Q54HL6	0.025	OTHER
Q54I41	0.025	OTHER
Q54IS3	0.025	OTHER
Q54JM5	0.025	OTHER
Q54L40	0.025	OTHER
Q54NY7	0.025	OTHER
Q54T48	0.025	OTHER
Q54UH8	0.025	OTHER
Q54VI3	0.025	OTHER
Q54X51	0.025	OTHER
Q54XE5	0.025	OTHER
Q54XE7	0.025	OTHER
Q54YZ0	0.025	OTHER
Q551D4	0.025	OTHER
Q552S7	0.025	OTHER
Q55BH4	0.025	OTHER
Q55CP6	0.025	OTHER
Q55DB4	0.025	OTHER
Q55E81	0.025	OTHER
Q55ED0	0.025	OTHER
Q55FA6	0.025	OTHER
Q55GV5	0.025	OTHER
Q58A40	0.025	OTHER
Q7KWQ2	0.025	OTHER
Q86AQ3	0.025	OTHER
Q86J04	0.025	OTHER
Q54BS2	0.024	SP
Q54JE8	0.024	SP
Q54L70	0.024	SP
Q54Q68	0.024	SP
Q54RL3	0.024	SP
Q54UJ7	0.024	SP
Q54YD2	0.024	SP
Q86JG4	0.024	SP
B0G106	0.024	OTHER
P14325	0.024	OTHER
P90532	0.024	OTHER
Q03409	0.024	OTHER
Q1ZXG4	0.024	OTHER
Q54CI8	0.024	OTHER
Q54EF2	0.024	OTHER
Q54GP0	0.024	OTHER
Q54GP1	0.024	OTHER
Q54MM6	0.024	OTHER
Q54MQ7	0.024	OTHER
Q54RN3	0.024	OTHER
Q54SV3	0.024	OTHER
Q54T94	0.024	OTHER
Q54TR8	0.024	OTHER
Q54TW3	0.024	OTHER
Q54VL5	0.024	OTHER
Q54Z69	0.024	OTHER
Q554D9	0.024	OTHER
Q556R9	0.024	OTHER
Q558X5	0.024	OTHER
Q55BV5	0.024	OTHER
Q55C21	0.024	OTHER
Q55C72	0.024	OTHER
Q55D87	0.024	OTHER
Q55DY7	0.024	OTHER
Q55EJ0	0.024	OTHER
Q55G28	0.024	OTHER
Q86IV4	0.024	OTHER
Q86J12	0.024	OTHER
Q86JG3	0.024	OTHER
Q86KD1	0.024	OTHER
Q86L14	0.024	OTHER
Q8TA03	0.024	OTHER
Q9XZE5	0.024	OTHER
Q54I85	0.023	SP
Q54IS1	0.023	SP
Q54LY3	0.023	SP
Q54PT7	0.023	SP
Q54VR1	0.023	SP
Q86HB8	0.023	SP
Q8T293	0.023	SP
B0G172	0.023	OTHER
O96623	0.023	OTHER
P14794	0.023	OTHER
P36415	0.023	OTHER
P54632	0.023	OTHER
Q27562	0.023	OTHER
Q54CY3	0.023	OTHER
Q54DA9	0.023	OTHER
Q54DU2	0.023	OTHER
Q54EF9	0.023	OTHER
Q54ER1	0.023	OTHER
Q54F90	0.023	OTHER
Q54FR0	0.023	OTHER
Q54K67	0.023	OTHER
Q54MG7	0.023	OTHER
Q54MM9	0.023	OTHER
Q54PV7	0.023	OTHER
Q54Q07	0.023	OTHER
Q54QN6	0.023	OTHER
Q54S90	0.023	OTHER
Q54SU6	0.023	OTHER
Q54SZ5	0.023	OTHER
Q54TI4	0.023	OTHER
Q54U07	0.023	OTHER
Q54VM2	0.023	OTHER
Q54W07	0.023	OTHER
Q54WI4	0.023	OTHER
Q54WI8	0.023	OTHER
Q54WS7	0.023	OTHER
Q54YQ9	0.023	OTHER
Q54ZT0	0.023	OTHER
Q550A8	0.023	OTHER
Q550R2	0.023	OTHER
Q55D17	0.023	OTHER
Q55F85	0.023	OTHER
Q55G10	0.023	OTHER
Q65YR8	0.023	OTHER
Q6RYT0	0.023	OTHER
Q6TMK3	0.023	OTHER
Q75K16	0.023	OTHER
Q869Z5	0.023	OTHER
Q86B09	0.023	OTHER
Q86CR9	0.023	OTHER
Q86HW7	0.023	OTHER
Q86IF6	0.023	OTHER
Q9U9A3	0.023	OTHER
Q54EU8	0.022	SP
Q54F16	0.022	SP
Q54N75	0.022	SP
Q54TD0	0.022	SP
Q7KWR5	0.022	SP
O00897	0.022	OTHER
O15692	0.022	OTHER
O76187	0.022	OTHER
P54201	0.022	OTHER
P54661	0.022	OTHER
Q54CJ9	0.022	OTHER
Q54DA8	0.022	OTHER
Q54E20	0.022	OTHER
Q54GW3	0.022	OTHER
Q54K21	0.022	OTHER
Q54KB8	0.022	OTHER
Q54KH4	0.022	OTHER
Q54M64	0.022	OTHER
Q54MG6	0.022	OTHER
Q54P58	0.022	OTHER
Q54PX6	0.022	OTHER
Q54RF5	0.022	OTHER
Q54UB5	0.022	OTHER
Q54UF7	0.022	OTHER
Q54UI9	0.022	OTHER
Q54V77	0.022	OTHER
Q54VG7	0.022	OTHER
Q54XC1	0.022	OTHER
Q54XR4	0.022	OTHER
Q54Y20	0.022	OTHER
Q54Z01	0.022	OTHER
Q552U9	0.022	OTHER
Q555N6	0.022	OTHER
Q555Q9	0.022	OTHER
Q556G3	0.022	OTHER
Q558Z0	0.022	OTHER
Q55AP4	0.022	OTHER
Q55C75	0.022	OTHER
Q55CS1	0.022	OTHER
Q55E21	0.022	OTHER
Q55FM2	0.022	OTHER
Q55GC5	0.022	OTHER
Q75JW5	0.022	OTHER
Q76NU8	0.022	OTHER
Q76P36	0.022	OTHER
Q7Z1I0	0.022	OTHER
Q86HU9	0.022	OTHER
Q86KT5	0.022	OTHER
Q8SSU2	0.022	OTHER
Q94497	0.022	OTHER
Q9GPM4	0.022	OTHER
Q9GS21	0.022	OTHER
O76856	0.021	SP
P54640	0.021	SP
Q54FF8	0.021	SP
Q54G58	0.021	SP
C7G020	0.021	OTHER
P02887	0.021	OTHER
P32073	0.021	OTHER
P34118	0.021	OTHER
P34119	0.021	OTHER
Q54B13	0.021	OTHER
Q54BC8	0.021	OTHER
Q54DD0	0.021	OTHER
Q54EQ2	0.021	OTHER
Q54I82	0.021	OTHER
Q54JE5	0.021	OTHER
Q54JY6	0.021	OTHER
Q54JZ3	0.021	OTHER
Q54KZ1	0.021	OTHER
Q54N38	0.021	OTHER
Q54N83	0.021	OTHER
Q54P64	0.021	OTHER
Q54PU1	0.021	OTHER
Q54Q23	0.021	OTHER
Q54Q51	0.021	OTHER
Q54RP3	0.021	OTHER
Q54TU2	0.021	OTHER
Q54TY9	0.021	OTHER
Q54U72	0.021	OTHER
Q54UB1	0.021	OTHER
Q550D2	0.021	OTHER
Q551M3	0.021	OTHER
Q557H1	0.021	OTHER
Q55CY7	0.021	OTHER
Q55FH7	0.021	OTHER
Q55FM6	0.021	OTHER
Q55G04	0.021	OTHER
Q7KWR1	0.021	OTHER
Q869S8	0.021	OTHER
Q86AS6	0.021	OTHER
Q8T137	0.021	OTHER
Q9XY92	0.021	OTHER
B0G0Z4	0.02	SP
Q54BX0	0.02	SP
C7FZZ0	0.02	OTHER
O60952	0.02	OTHER
O96622	0.02	OTHER
Q1ZXC9	0.02	OTHER
Q1ZXD3	0.02	OTHER
Q1ZXQ1	0.02	OTHER
Q54BC6	0.02	OTHER
Q54ER6	0.02	OTHER
Q54F07	0.02	OTHER
Q54FW5	0.02	OTHER
Q54J66	0.02	OTHER
Q54JC8	0.02	OTHER
Q54JD4	0.02	OTHER
Q54JM3	0.02	OTHER
Q54KN3	0.02	OTHER
Q54KN7	0.02	OTHER
Q54KQ5	0.02	OTHER
Q54LW1	0.02	OTHER
Q54M71	0.02	OTHER
Q54NR1	0.02	OTHER
Q54P93	0.02	OTHER
Q54PM8	0.02	OTHER
Q54R44	0.02	OTHER
Q54TC5	0.02	OTHER
Q54TY4	0.02	OTHER
Q54U54	0.02	OTHER
Q54UX5	0.02	OTHER
Q54X73	0.02	OTHER
Q54Z20	0.02	OTHER
Q553B6	0.02	OTHER
Q555A3	0.02	OTHER
Q55AS0	0.02	OTHER
Q55BE2	0.02	OTHER
Q55C16	0.02	OTHER
Q55F34	0.02	OTHER
Q86I26	0.02	OTHER
Q86KZ6	0.02	OTHER
Q8N0B4	0.02	OTHER
Q86IX8	0.019	SP
B0G144	0.019	OTHER
B0G192	0.019	OTHER
C7G007	0.019	OTHER
P13022	0.019	OTHER
P54653	0.019	OTHER
Q1ZXF7	0.019	OTHER
Q27563	0.019	OTHER
Q54DX3	0.019	OTHER
Q54EU2	0.019	OTHER
Q54F87	0.019	OTHER
Q54FX4	0.019	OTHER
Q54FY3	0.019	OTHER
Q54G53	0.019	OTHER
Q54GQ3	0.019	OTHER
Q54HW1	0.019	OTHER
Q54HZ2	0.019	OTHER
Q54J58	0.019	OTHER
Q54J99	0.019	OTHER
Q54JP5	0.019	OTHER
Q54KR1	0.019	OTHER
Q54KW1	0.019	OTHER
Q54LX0	0.019	OTHER
Q54NR0	0.019	OTHER
Q54QG9	0.019	OTHER
Q54TF0	0.019	OTHER
Q54WB6	0.019	OTHER
Q54X49	0.019	OTHER
Q54X76	0.019	OTHER
Q558Y7	0.019	OTHER
Q55BU2	0.019	OTHER
Q55CB3	0.019	OTHER
Q55CQ6	0.019	OTHER
Q55CT4	0.019	OTHER
Q55CY3	0.019	OTHER
Q55DL0	0.019	OTHER
Q55DP8	0.019	OTHER
Q55E06	0.019	OTHER
Q75JQ1	0.019	OTHER
Q7Z1Z9	0.019	OTHER
Q869K3	0.019	OTHER
Q869N4	0.019	OTHER
Q86A21	0.019	OTHER
Q86HF4	0.019	OTHER
Q86IL5	0.019	OTHER
Q8MYE8	0.019	OTHER
Q94469	0.019	OTHER
Q54X53	0.018	mTP
Q54L73	0.018	SP
Q54LN4	0.018	SP
B0G141	0.018	OTHER
O96625	0.018	OTHER
P02889	0.018	OTHER
P08800	0.018	OTHER
P0C8Z5	0.018	OTHER
P0DJ26	0.018	OTHER
P13021	0.018	OTHER
P52922	0.018	OTHER
Q00766	0.018	OTHER
Q54BL9	0.018	OTHER
Q54D63	0.018	OTHER
Q54DF9	0.018	OTHER
Q54EY7	0.018	OTHER
Q54FY1	0.018	OTHER
Q54MB5	0.018	OTHER
Q54PD4	0.018	OTHER
Q54PP5	0.018	OTHER
Q54PW3	0.018	OTHER
Q54Q04	0.018	OTHER
Q54Q47	0.018	OTHER
Q54TB7	0.018	OTHER
Q54TG6	0.018	OTHER
Q54U57	0.018	OTHER
Q54UF3	0.018	OTHER
Q54WR9	0.018	OTHER
Q553U6	0.018	OTHER
Q556J0	0.018	OTHER
Q55FM5	0.018	OTHER
Q55GT3	0.018	OTHER
Q75JY8	0.018	OTHER
Q86KU2	0.018	OTHER
Q8MTJ7	0.018	OTHER
Q9GRF8	0.018	OTHER
Q54SX7	0.017	SP
Q86L42	0.017	SP
Q8WSR7	0.017	SP
O96626	0.017	OTHER
P09556	0.017	OTHER
P13651	0.017	OTHER
P34120	0.017	OTHER
P42530	0.017	OTHER
P54680	0.017	OTHER
Q54BK9	0.017	OTHER
Q54BQ5	0.017	OTHER
Q54G06	0.017	OTHER
Q54IA7	0.017	OTHER
Q54JJ5	0.017	OTHER
Q54LV8	0.017	OTHER
Q54M58	0.017	OTHER
Q54MZ6	0.017	OTHER
Q54QI4	0.017	OTHER
Q54RL8	0.017	OTHER
Q54S93	0.017	OTHER
Q54VN6	0.017	OTHER
Q54XV3	0.017	OTHER
Q54YD4	0.017	OTHER
Q551I6	0.017	OTHER
Q553E0	0.017	OTHER
Q55EK9	0.017	OTHER
Q55FT9	0.017	OTHER
Q55GV7	0.017	OTHER
Q75JC8	0.017	OTHER
Q54LG3	0.016	SP
P15808	0.016	OTHER
P16643	0.016	OTHER
P54651	0.016	OTHER
Q54E73	0.016	OTHER
Q54GJ2	0.016	OTHER
Q54JS0	0.016	OTHER
Q54LS2	0.016	OTHER
Q54MZ9	0.016	OTHER
Q54NG9	0.016	OTHER
Q54RE8	0.016	OTHER
Q54RW1	0.016	OTHER
Q54TE4	0.016	OTHER
Q54TE6	0.016	OTHER
Q54UQ2	0.016	OTHER
Q54VU3	0.016	OTHER
Q54YY5	0.016	OTHER
Q555P2	0.016	OTHER
Q557D2	0.016	OTHER
Q55DU3	0.016	OTHER
Q869T1	0.016	OTHER
Q869T9	0.016	OTHER
Q86IC8	0.016	OTHER
Q967U1	0.016	OTHER
Q9NHF6	0.016	OTHER
Q54X38	0.015	SP
P07670	0.015	OTHER
P54654	0.015	OTHER
P54686	0.015	OTHER
Q23921	0.015	OTHER
Q54BL4	0.015	OTHER
Q54JL3	0.015	OTHER
Q54LR7	0.015	OTHER
Q54M03	0.015	OTHER
Q54ME8	0.015	OTHER
Q54N71	0.015	OTHER
Q54NZ7	0.015	OTHER
Q54QC5	0.015	OTHER
Q54T47	0.015	OTHER
Q54UN6	0.015	OTHER
Q54XK9	0.015	OTHER
Q55C77	0.015	OTHER
Q55E60	0.015	OTHER
Q55FY3	0.015	OTHER
Q75JW6	0.015	OTHER
Q869S9	0.015	OTHER
Q86H88	0.015	OTHER
Q86I47	0.015	OTHER
P02886	0.014	OTHER
P10819	0.014	OTHER
P13466	0.014	OTHER
P54657	0.014	OTHER
Q54D66	0.014	OTHER
Q54DU8	0.014	OTHER
Q54J34	0.014	OTHER
Q54NJ8	0.014	OTHER
Q54QE7	0.014	OTHER
Q54QR2	0.014	OTHER
Q54RK5	0.014	OTHER
Q54TC2	0.014	OTHER
Q54TI0	0.014	OTHER
Q54VC9	0.014	OTHER
Q54X03	0.014	OTHER
Q54YX6	0.014	OTHER
Q554S6	0.014	OTHER
Q556N9	0.014	OTHER
Q556Q0	0.014	OTHER
Q86A67	0.014	OTHER
Q86IC9	0.014	OTHER
Q8T196	0.014	OTHER
P29447	0.013	OTHER
Q1ZXI0	0.013	OTHER
Q54C73	0.013	OTHER
Q54CJ3	0.013	OTHER
Q54ID4	0.013	OTHER
Q54NE6	0.013	OTHER
Q54QX0	0.013	OTHER
Q54ZX6	0.013	OTHER
Q55CJ3	0.013	OTHER
Q75JX0	0.013	OTHER
Q94465	0.013	OTHER
Q964D8	0.013	OTHER
Q55CT9	0.012	SP
Q86KC1	0.012	SP
P26199	0.012	OTHER
P34121	0.012	OTHER
Q54KD9	0.012	OTHER
Q54KT5	0.012	OTHER
Q54RX6	0.012	OTHER
Q54SQ6	0.012	OTHER
Q54UQ4	0.012	OTHER
Q54WL7	0.012	OTHER
Q55DV9	0.012	OTHER
Q5FXM5	0.012	OTHER
Q6IMN8	0.012	OTHER
Q75JD5	0.012	OTHER
Q75JL7	0.012	OTHER
Q76NV5	0.012	OTHER
P07830	0.011	OTHER
P54638	0.011	OTHER
Q54FU0	0.011	OTHER
Q54JF5	0.011	OTHER
Q54K47	0.011	OTHER
Q54W72	0.011	OTHER
Q55F83	0.011	OTHER
Q55FF3	0.011	OTHER
Q86A17	0.011	OTHER
P05095	0.01	OTHER
P83401	0.01	OTHER
Q551B0	0.01	OTHER
Q55GV2	0.01	OTHER
Q95UQ1	0.01	OTHER
O97113	0.009	OTHER
Q54I60	0.009	OTHER
Q54MI7	0.009	OTHER
Q54UI3	0.009	OTHER
Q54UP4	0.009	OTHER
Q54X02	0.009	OTHER
Q54Z26	0.009	OTHER
Q55DU1	0.009	OTHER
C7G051	0.008	OTHER
Q55FM3	0.008	OTHER
Q55GC0	0.008	OTHER
Q8T2R4	0.008	OTHER

### Sheet: S5. Microscopy validation
Dicty Uniprot ID	DictyBase ID	Localization	Specific	RER
Q75JQ7	DDB_G0272226	Excluded	Cytoplasm	0.662
Q54BM8	DDB_G0293552	Excluded	Cytoplasm	0.541
Q54UW1	DDB_G0280783	Excluded	Cytoplasm and nucleus	0.454			Key
Q54KH2	DDB_G0287441	Excluded	Puncta	0.37			Removed from compendium based on microscopy evidence
Q54EA1	DDB_G0291704	Excluded	Endoplasmic reticulum	0.336			Added to compendium based on microscopy evidence
Q54LK9	DDB_G0286793	Excluded	Puncta	0.303			Unable to be synthesized or transfected
Q86JM6	DDB_G0272006	Excluded	Endoplasmic reticulum	0.301			Has human MitoCarta homolog
Q86JM0	DDB_G0272030	Excluded	Endoplasmic reticulum	0.273
Q54TN1	DDB_G0281653	Excluded	Puncta	0.195
Q559Q5	DDB_G0272458	Excluded	Endoplasmic reticulum	0.191
Q54KT3	DDB_G0287189	Excluded	Endoplasmic reticulum	0.187
Q54W87	DDB_G0279829	Excluded	Endoplasmic reticulum	0.169
Q86I88	DDB_G0271890	Excluded	Endoplasmic reticulum	0.166
Q55GI0	DDB_G0349279	Excluded	Endoplasmic reticulum	0.16
Q54II6	DDB_G0288727	Excluded	Cytoplasm	0.15
Q54DG7	DDB_G0292284	Excluded	Cytoplasm	0.139
Q54UR3	DDB_G0280875	Excluded	Cytoplasm and nucleus	0.124
Q54EP9	DDB_G0291408	Excluded	Cytoplasm and nucleus	0.076
Q55DW2	DDB_G0269506	Excluded	Cytoplasm and nucleus	0.065
Q54FI6	DDB_G0290821	Excluded	Cytoplasm and nucleus	0.06
Q55AI9	DDB_G0271836	Excluded	Cytoplasm and nucleus	0.06
Q553H6	DDB_G0275835	Excluded	Cytoplasm and nucleus	0.049
Q55GP3	DDB_G0267574	Excluded	Cytoplasm and nucleus	0.039
Q54QL3	DDB_G0283783	Excluded	Cytoplasm and nucleus	0.035
Q54F82	DDB_G0291019	Excluded	Cytoplasm	0.03
Q54F39	DDB_G0291135	Excluded	Cytoplasm and nucleus	0.026
Q86I47	DDB_G0275053	Excluded	Cytoplasm and nucleus	0.015
Q55FY3	DDB_G0267908	Excluded	Cytoplasm and nucleus	0.015
Q54C69	DDB_G0293126	Mitochondrial	Mitochondria	1.38
Q54WP1	DDB_G0279521	Mitochondrial	Mitochondria	1.241
Q54QN4	DDB_G0283731	Mitochondrial	Mitochondria	1.223
Q54FA9	DDB_G0291057	Mitochondrial	Mitochondria	1.203
Q551I4	DDB_G0276573	Mitochondrial	Mitochondria	1.19
Q55GJ5	DDB_G0267644	Mitochondrial	Mitochondria	1.133
Q55D19	DDB_G0269812	Mitochondrial	Mitochondria	1.118
Q54QA4	DDB_G0283973	Mitochondrial	Mitochondria	1.042
Q54H56	DDB_G0289695	Mitochondrial	Mitochondria	1.013
Q54UP6	DDB_G0280905	Mitochondrial	Mitochondria	1.011
Q54D52	DDB_G0292542	Mitochondrial	Mitochondria	0.842
Q54HU7	DDB_G0289215	Mitochondrial	Mitochondria	0.834
Q55CR4	DDB_G0269936	Mitochondrial	Mitochondria	0.821
Q54T08	DDB_G0282063	Mitochondrial	Mitochondria	0.641
Q54DN9	DDB_G0292108	Mitochondrial	Mitochondria	0.526
Q54ES4	DDB_G0291366	Mitochondrial	Mitochondria	0.525
Q54QP9	DDB_G0283703	Mitochondrial	Mitochondria	0.52
Q54SI4	DDB_G0282449	Mitochondrial	Mitochondria	0.52
Q55A40	DDB_G0272358	Mitochondrial	Mitochondria	0.507
Q75K17	DDB_G0275457	Mitochondrial	Mitochondria	0.504
Q54GF1	DDB_G0290201	Mitochondrial	Mitochondria	0.502
Q54WE8	DDB_G0279697	Mitochondrial	Mitochondria	0.5
Q54F06	DDB_G0291181	Mitochondrial	Mitochondria	0.495
Q54WJ1	DDB_G0279627	Mitochondrial	Mitochondria	0.492
Q7KWW3	DDB_G0276789	Mitochondrial	Mitochondria	0.438
Q54K52	DDB_G0287603	Mitochondrial	Mitochondria	0.426
Q54RW4	DDB_G0282875	Mitochondrial	Mitochondria	0.421
Q556H6	DDB_G0272648	Mitochondrial	Mitochondria	0.418
Q86KA4	DDB_G0274401	Mitochondrial	Mitochondria	0.407
Q54N98	DDB_G0285379	Mitochondrial	Mitochondria	0.383
Q54IA1	DDB_G0288901	Mitochondrial	Mitochondria	0.349
Q54NM3	DDB_G0285143	Mitochondrial	Mitochondria	0.345
Q54SL9	DDB_G0282389	Mitochondrial	Mitochondria	0.344
Q54YY2	DDB_G0278013	Mitochondrial	Mitochondria	0.308
Q54R07	DDB_G0283455	Mitochondrial	Mitochondria	0.225
Q54XM1	DDB_G0278857	Partial mitochondrial	Puncta	1.171
Q54KR0	DDB_G0287161	Partial mitochondrial	Puncta	0.45
Q551M9	DDB_G0276537	Partial mitochondrial	Cytoplasm	0.39
Q75JI5	DDB_G0276099	Partial mitochondrial	Cytoplasm	0.384
Q55GG9	DDB_G0267680	Partial mitochondrial	Puncta	0.368
Q54U30	DDB_G0281345	Partial mitochondrial	Puncta	0.335
Q86HD0	DDB_G0280829	Partial mitochondrial	Cytoplasm	0.277
Q54VH1	DDB_G0280335	Partial mitochondrial	Puncta	0.23
Q54H98	DDB_G0289607	Partial mitochondrial	Cytoplasm and nucleus	0.221
Q55EM4	DDB_G0268828	Partial mitochondrial	Puncta	0.217
Q86HC5	DDB_G0275677	Partial mitochondrial	Puncta	0.181
Q54FY0	DDB_G0290539	Partial mitochondrial	Cytoplasm and nucleus	0.18
Q86K78	DDB_G0277181	Partial mitochondrial	Puncta	0.146
Q54G76	DDB_G0290335	Partial mitochondrial	Cytoplasm	0.099
Q54C13	DDB_G0293206	Partial mitochondrial	Cytoplasm and nucleus	0.086
Q54JZ4	DDB_G0287721	Partial mitochondrial	Puncta	0.084
Q55AL0	DDB_G0271764	Partial mitochondrial	Cytoplasm	0.081
Q54SH6	DDB_G0282463	Partial mitochondrial	Cytoplasm	0.042
Q55CK0	DDB_G0269758
Q54EE6	DDB_G0269824
Q55D11	DDB_G0270026
Q54E57	DDB_G0270432
Q555E3	DDB_G0271386
Q55BN2	DDB_G0271900
Q55D76	DDB_G0272000
Q54HJ3	DDB_G0274907
Q54K01	DDB_G0275921
Q54L39	DDB_G0278699
Q86I83	DDB_G0282001
Q86AH0	DDB_G0286205
Q54XY5	DDB_G0286921
Q55BC2	DDB_G0287709
Q54M52	DDB_G0289413
Q54T51	DDB_G0291546
Q552R6	DDB_G0291792

### Sheet: S6. Classification
Dicty Uniprot ID	Method	Protein name	Family (PANTHER)	Biological process (PANTHER)	Biological process classification	HMMER best homolog	D. purpureum homolog	R. prowazekii homolog	S. cerevisiae homolog	S. cerevisiae mito homolog	H. sapiens mito homolog	H. sapiens homolog
B0G0Z7	Proteomics	Beta-lactamase family protein	SERINE BETA-LACTAMASE-LIKE PROTEIN LACTB, MITOCHONDRIAL (PTHR46520:SF1)		Lipid metabolism	F0ZIR2	F0ZIR2	Q9ZDR6			P83111	P83111
C7G004	Proteomics	Heat shock protein DnaJ family protein	DNAJ HOMOLOG SUBFAMILY C MEMBER 3 (PTHR24074:SF29)		Protein maturation & folding	F0ZFC1	F0ZFC1	Q9ZDY0	P40358	P39102	Q96EY1	Q9H3Z4
P0C8Z6	Proteomics	Putative neugrin-like protein DDB_G0288135	NEUGRIN (PTHR13475:SF3)	biological_process(GO:0008150)	Development	F0ZBH9	F0ZBH9		P40156	P40156	Q9NPE2	Q9NPE2
Q1ZXC3	Proteomics	Aminotransferase class-III	AMINOTRANSFERASE CLASS-III (PTHR43094:SF1)	biological_process(GO:0008150)	Amino acid metabolism	F0ZNV4	F0ZNV4		P07991	P18544	P04181	P04181
Q1ZXN5	Proteomics	L51_S25_CI-B8 domain-containing protein	NADH DEHYDROGENASE [UBIQUINONE] 1 ALPHA SUBCOMPLEX SUBUNIT 2 (PTHR12878:SF0)		Respiratory chain subunits	A0A151Z8C2	F0Z8R4				O43678	O43678
Q54BM3	Proteomics	Mitochondrial substrate carrier family protein G (Solute carrier family 25 member 20 homolog A)	MITOCHONDRIAL SUBSTRATE CARRIER FAMILY PROTEIN G (PTHR45624:SF24)		Carriers & channels	F0ZBC0	F0ZBC0		P32331	P32331	O43772	O43772
Q54CB8	Proteomics	Uncharacterized protein	SUBFAMILY NOT NAMED (PTHR47958:SF28)		Ribo. & translation	A0A151I2Y5	F0ZI46	Q9ZCQ0	P24783	P15424	Q9NUL7	P17844
Q54CQ1	Proteomics	Uncharacterized protein	AFG1-LIKE ATPASE (PTHR12169:SF6)	biological_process(GO:0008150)	Protein degradation	F1A412	F1A412	Q9ZDV7	P32317	P32317	Q8WV93	Q8WV93
Q54CY8	Proteomics	OBG-type G domain-containing protein	OBG-TYPE G DOMAIN-CONTAINING PROTEIN (PTHR23305:SF18)		Ribo. & translation	F1A390	F1A390	Q9ZCV5	P38219	P38746	A4D1E9	Q9NTK5
Q54D03	Proteomics	Uncharacterized protein	SUBFAMILY NOT NAMED (PTHR42820:SF5)		Lipid metabolism	F0Z8T3	F0Z8T3	P50941	P32573		Q92506	P15428
Q54DF5	Proteomics	HIT domain-containing protein	HISTIDINE TRIAD NUCLEOTIDE-BINDING PROTEIN 3 (PTHR12486:SF5)		DNA related processes	F0ZYK3	F0ZYK3				Q9NQE9	Q9NQE9
Q54EX7	Proteomics	Glutaredoxin-like protein	GLUTAREDOXIN-LIKE PROTEIN (PTHR10293:SF62)		Cellular response to stress	A0A1S3DSJ5	F0ZPC7	Q9ZDW1	Q02784	Q02784	Q9NS18	Q9NS18
Q54F95	Proteomics	PHB domain-containing protein	STOMATIN-LIKE PROTEIN 1 (PTHR10264:SF19)		Regulation & signaling	A0A3M6T778	F0ZZN2	Q9ZDK0	P40961	P40961	P27105	Q8TAV4
Q54G09	Proteomics	DUF1279 domain-containing protein	PROTEIN FAM210B, MITOCHONDRIAL (PTHR21377:SF0)		Cellular response to stress	F0ZC32	F0ZC32				Q96KR6	Q96KR6
Q54G84	Proteomics	Uncharacterized protein	BOLA-LIKE PROTEIN 1 (PTHR46229:SF2)	biological_process(GO:0008150)	Other regulation of gene expression	F0ZN13	F0ZN13	Q9ZDT0	Q3E793	Q3E793	Q9Y3E2	Q9Y3E2
Q54G88	Proteomics	MRP-L46 domain-containing protein	39S RIBOSOMAL PROTEIN L46, MITOCHONDRIAL (PTHR13124:SF12)		Ribo. & translation	F0ZUJ8	F0ZUJ8		P36528	P36528	Q9H2W6	Q9H2W6
Q54GC2	Proteomics	Nudix hydrolase domain-containing protein	NUCLEOSIDE DIPHOSPHATE-LINKED MOIETY X MOTIF 19 (PTHR12318:SF0)		Lipid metabolism	F1A1E5	F1A1E5				A8MXV4	A8MXV4
Q54I58	Proteomics	Protein NipSnap homolog	PROTEIN NIPSNAP (PTHR21017:SF17)	biological_process(GO:0008150)	Other	A0A151ZCF3	F0ZVN8				Q9BPW8	Q9BPW8
Q54II4	Proteomics	Reticulon-4-interacting protein 1 homolog, mitochondrial	PROTEIN AST1-RELATED (PTHR43482:SF1)		Development	F1A2F2	F1A2F2		P35183	P07246	Q8WWV3	Q8WWV3
Q54IY2	Proteomics	Uncharacterized protein	NAD(P)-BINDING ROSSMANN-FOLD SUPERFAMILY PROTEIN (PTHR24320:SF124)		Development	F1A0P6	F1A0P6		Q08651	Q08651	Q8NBN7	A0PJE2
Q54JB6	Proteomics	MOSC domain-containing protein	MOSC DOMAIN-CONTAINING PROTEIN (PTHR14237:SF19)		Other	F0ZT98	F0ZT98				Q5VT66	Q5VT66
Q54JK6	Proteomics	DUF155 domain-containing protein	SPORULATION PROTEIN RMD1 (PTHR16255:SF15)		Ribo. & translation	F0ZSV2	F0ZSV2	Q9ZD80	Q03441	Q05648	Q9NWS8	Q9NWS8
Q54JV7	Proteomics	PPR_long domain-containing protein	PPR_LONG DOMAIN-CONTAINING PROTEIN (PTHR47932:SF44)		Other regulation of gene expression	F0ZRW7	F0ZRW7				O75127	O75127
Q54KY9	Proteomics	Uncharacterized protein	HALOACID DEHALOGENASE-LIKE HYDROLASE DOMAIN-CONTAINING PROTEIN 3 (PTHR46191:SF2)		Other	F0ZLA2	F0ZLA2		Q04223	Q04223	Q9BSH5	Q9BSH5
Q54NC1	Proteomics	NADH-cytochrome b5 reductase 1 (EC 1.6.2.2)	NADH-CYTOCHROME B5 REDUCTASE-LIKE (PTHR19370:SF184)		Respiratory chain subunits	F0ZB34	F0ZB34		P38626	P36060	P00387	Q9UHQ9
Q54NX3	Proteomics	Thioredoxin domain-containing protein	THIOREDOXIN, MITOCHONDRIAL (PTHR43601:SF3)		Cellular response to stress	A0A388KGT8	F0ZY07	Q9ZEE0	P22803	P22217	Q99757	Q99757
Q54NZ8	Proteomics	Isochorismatase family protein 1B	ISOCHORISMATASE DOMAIN-CONTAINING PROTEIN 2 (PTHR14119:SF3)		Protein degradation	A0A0N4W6I8	F0ZSX4				Q96AB3	Q96AB3
Q54PL1	Proteomics	Uncharacterized protein	3-OXOACYL-(ACYL-CARRIER-PROTEIN) REDUCTASE (AFU_ORTHOLOGUE AFUA_6G11210) (PTHR43180:SF66)		Lipid metabolism	A0A0E0QCD4	F0ZQE9	P50941	Q02207	P40471	Q92506	Q9BUT1
Q54PT6	Proteomics	Electron transfer flavoprotein regulatory factor 1 homolog (LYR motif-containing protein 5)	ELECTRON TRANSFER FLAVOPROTEIN REGULATORY FACTOR 1 (PTHR21024:SF0)	biological_process(GO:0008150)	Respiratory chain assembly	F0ZY70	F0ZY70				Q6IPR1	Q6IPR1
Q54PV9	Proteomics	DnaJ homolog subfamily C member 11 homolog	DNAJ HOMOLOG SUBFAMILY C MEMBER 11 HOMOLOG (PTHR24074:SF2)	biological_process(GO:0008150)	Morphology & dynamics	F0ZGK0	F0ZGK0	Q9ZDY0	P25491	P39102	Q9NVH1	Q9NVH1
Q54Q52	Proteomics	Uncharacterized protein	OXIDOREDUCTASE, SHORT CHAIN DEHYDROGENASE/REDUCTASE FAMILY (AFU_ORTHOLOGUE AFUA_5G14000) (PTHR43431:SF1)	biological_process(GO:0008150)	Lipid metabolism	F0ZE65	F0ZE65	P50941	P40471	P40471	Q8N4T8	Q8N4T8
Q54Q67	Proteomics	Uncharacterized protein	SUBFAMILY NOT NAMED (PTHR45622:SF36)		Morphology & dynamics	F0ZLT4	F0ZLT4		P21827	Q08023	Q96I51	O95199
Q54QK2	Proteomics	AB hydrolase-1 domain-containing protein	PROTEIN ABHD11 (PTHR46118:SF4)			F0ZNV5	F0ZNV5		P53219	P53219	Q8NFV4	Q8NFV4
Q54S91	Proteomics	Uncharacterized protein	C5ORF35 (PTHR33524:SF1)		Regulation & signaling	F0ZUN8	F0ZUN8				Q8NE22	Q8NE22
Q54T58	Proteomics	LYR motif-containing protein 1	LYR MOTIF-CONTAINING PROTEIN 1 (PTHR14273:SF0)	biological_process(GO:0008150)		F0Z772	F0Z772				O43325	O43325
Q54T75	Proteomics	MaoC-like domain-containing protein	HYDROXYACYL-THIOESTER DEHYDRATASE TYPE 2, MITOCHONDRIAL-RELATED (PTHR43437:SF3)		Lipid metabolism	F1A2F8	F1A2F8				P86397	P86397
Q54TK2	Proteomics	Uncharacterized protein	28S RIBOSOMAL PROTEIN S29, MITOCHONDRIAL (PTHR12810:SF0)		Ribo. & translation	A0A151ZEN3			Q01163	Q01163	P51398	P51398
Q54TR3	Proteomics	Uncharacterized protein	39S RIBOSOMAL PROTEIN L28, MITOCHONDRIAL (PTHR13528:SF2)		Ribo. & translation	F0ZCW1	F0ZCW1	Q9ZE48	P36525	P36525	Q13084	Q13084
Q54TR7	Proteomics	Dihydrolipoamide acetyltransferase component of pyruvate dehydrogenase complex (EC 2.3.1.-)	LIPOAMIDE ACYLTRANSFERASE COMPONENT OF BRANCHED-CHAIN ALPHA-KETO ACID DEHYDROGENASE COMPLEX, MITOCHONDRIAL (PTHR43178:SF5)		Amino acid metabolism	F0ZCV9	F0ZCV9	Q9ZD20	P19262	P19262	P11182	P11182
Q54V95	Proteomics	Uncharacterized protein	PEPTIDYL-TRNA HYDROLASE-RELATED (PTHR17224:SF1)		tRNA related processes	D3BI18	F1A147	Q9ZCV4			Q86Y79	Q86Y79
Q54W18	Proteomics	NAD-dependent epimerase/dehydratase family protein	EPIMERASE FAMILY PROTEIN SDR39U1 (PTHR11092:SF0)		Amino acid metabolism	F1A0E6	F1A0E6				Q9NRG7	Q9NRG7
Q54W88	Proteomics	Isovaleryl-CoA dehydrogenase, mitochondrial	ISOVALERYL-COA DEHYDROGENASE, MITOCHONDRIAL (PTHR43884:SF12)		Fe/S protein biosynthesis	F0ZMZ5	F0ZMZ5				P26440	P26440
Q54WJ1	Proteomics	Uncharacterized protein				F0ZCV3	F0ZCV3				Q9HD34	Q9HD34
Q54X39	Proteomics	Uncharacterized protein			Other	F0ZE40	F0ZE40				Q86Y79	Q86Y79
Q54XH7	Proteomics	DUF4460 domain-containing protein	DUF4460 DOMAIN-CONTAINING PROTEIN (PTHR31596:SF8)			F0ZNB8	F0ZNB8				Q8N3R3	Q8N3R3
Q54XX9	Proteomics	PXMP2/4 family protein 2	PXMP2/4 FAMILY PROTEIN 2-RELATED (PTHR11266:SF112)	biological_process(GO:0008150)	Cellular response to stress	D3BJS0	F0ZYG2		Q06563	Q06563	P39210	P39210
Q54Y48	Proteomics	AB hydrolase-1 domain-containing protein	AB HYDROLASE-1 DOMAIN-CONTAINING PROTEIN (PTHR46118:SF2)			F0ZQV5	F0ZQV5	Q9ZDI5	P53219	P53219	Q8NFV4	Q8NFV4
Q54YY9	Proteomics	MOSC domain-containing protein	MOSC DOMAIN-CONTAINING PROTEIN (PTHR14237:SF59)		Other	F1A082	F0ZZY1				Q5VT66	Q5VT66
Q54ZD0	Proteomics	Probable peptidyl-tRNA hydrolase 2 (PTH 2) (EC 3.1.1.29)	PEPTIDYL-TRNA HYDROLASE 2, MITOCHONDRIAL (PTHR12649:SF11)		tRNA related processes	F1A182	F1A182		P34222	P34222	Q9Y3E5	Q9Y3E5
Q54ZX5	Proteomics	PXMP2/4 family protein 1	PXMP2/4 FAMILY PROTEIN 1 (PTHR11266:SF103)	biological_process(GO:0008150)	Ribo. & translation	F0ZT09	F0ZT09		Q06563	Q06563	Q567V2	Q567V2
Q551V0	Proteomics	Aldehyde dehydrogenase	ALDEDH DOMAIN-CONTAINING PROTEIN (PTHR11699:SF65)		Other	F0ZJW9	F0ZJW9		P46367	P46367	P49189	P00352
Q555C8	Proteomics	Monothiol glutaredoxin-5, mitochondrial	GLUTAREDOXIN-3-RELATED (PTHR10293:SF16)	biological_process(GO:0008150)	Fe/S protein biosynthesis	A0A1S3DSJ5	F0Z7P6	O05957	Q02784	Q02784	Q86SX6	Q86SX6
Q556J9	Proteomics	SURF1-like protein	SURFEIT LOCUS PROTEIN 1 (PTHR23427:SF2)		Respiratory chain assembly	A0A151ZAY9			P53266	P53266	Q15526	Q15526
Q556S5	Proteomics	Short-chain dehydrogenase/reductase family protein	SHORT-CHAIN DEHYDROGENASE/REDUCTASE FAMILY PROTEIN (PTHR43391:SF34)		Development	A0A1J1IAV7	F0ZH49		Q08651	Q08651	Q8NBN7	Q8TC12
Q55BA6	Proteomics	Uncharacterized protein	METHYLMALONIC ACIDURIA TYPE A PROTEIN, MITOCHONDRIAL (PTHR23408:SF3)		Lipid metabolism	F0ZC03	F0ZC03				Q8IVH4	Q8IVH4
Q55C31	Proteomics	Uncharacterized protein	REGULATOR OF CHROMOSOME CONDENSATION (PTHR45982:SF1)		Morphology & dynamics	F0ZKG9	F0ZKG9		P21827		Q96I51	Q9UGK8
Q55CJ9	Proteomics	Aldehyde dehydrogenase	ALDEDH DOMAIN-CONTAINING PROTEIN (PTHR42991:SF1)		Energy metabolism	F0ZCS6	F0ZCS6		P38067	P40047	P05091	O94788
Q55CK8	Proteomics	Uncharacterized protein	OXIDOREDUCTASE, SHORT-CHAIN DEHYDROGENASE/REDUCTASE FAMILY (AFU_ORTHOLOGUE AFUA_5G02870) (PTHR43639:SF1)		Lipid metabolism	F0ZCT4	F0ZCT4	P50941	Q07530	P40471	Q6IAN0	Q06136
Q55CN3	Proteomics	Uncharacterized protein	RNA HELICASE (PTHR47960:SF1)		Ribo. & translation	F0ZIR3	F0ZIR3	Q9ZCQ0	Q12389	P15424	Q9NUL7	Q9H0S4
Q55CR4	Proteomics	ANK_REP_REGION domain-containing protein			Lipid metabolism	W4Z7X2	F0ZC07	Q9ZCL3	P50086		Q9BXW6	P16157
Q55CV9	Proteomics	CaiB/baiF CoA-transferase family protein DDB_G0269880 (EC 2.-.-.-)	B BOX-TYPE DOMAIN-CONTAINING PROTEIN-RELATED (PTHR16148:SF19)		Other regulation of gene expression	F0ZAR7	F0ZAR7				Q9HAC7	Q9HAC7
Q55D22	Proteomics	MOSC domain-containing protein	MOSC DOMAIN-CONTAINING PROTEIN (PTHR14237:SF59)		Other	F0ZZY1	F0ZZY1				Q969Z3	Q969Z3
Q55E52	Proteomics	FAD-binding PCMH-type domain-containing protein	D-2-HYDROXYGLUTARATE DEHYDROGENASE, MITOCHONDRIAL (PTHR43716:SF1)		Energy metabolism	A0A0W8CWX8	F1A1A1		P46681	P46681	Q8N465	Q8N465
Q55E82	Proteomics	Uncharacterized protein	CARBONYL REDUCTASE FAMILY MEMBER 4 (PTHR42760:SF117)		Lipid metabolism	A0A103YDB1	F0ZI12	Q9ZEB0	P32573	P35731	Q8N4T8	Q8N4T8
Q55EJ5	Proteomics	RING-type domain-containing protein	RING-TYPE DOMAIN-CONTAINING PROTEIN (PTHR14879:SF5)		Morphology & dynamics	F0ZEI7	F0ZEI7				Q969V5	Q96P09
Q55ER6	Proteomics	G domain-containing protein	MITOCHONDRIAL RIBOSOME-ASSOCIATED GTPASE 1 (PTHR45782:SF4)		Ribo. & translation	F0ZXD2	F0ZXD2	Q9ZE30	Q03151	Q03151	Q9BT17	Q9BT17
Q55FL0	Proteomics	Uncharacterized protein	PEROXISOMAL MEMBRANE PROTEIN 4 (PTHR15460:SF3)	biological_process(GO:0008150)	Protein import & biogenesis	F0Z906	F0Z906				Q9Y6I8	Q9Y6I8
Q55GD7	Proteomics	Uncharacterized protein	CDGSH IRON-SULFUR DOMAIN-CONTAINING PROTEIN 3, MITOCHONDRIAL (PTHR46491:SF3)		Fe/S protein biosynthesis	F0ZJK1	F0ZJK1				P0C7P0	P0C7P0
Q55GI5	Proteomics	L-2-hydroxyglutarate dehydrogenase, mitochondrial (EC 1.1.99.2)	L-2-HYDROXYGLUTARATE DEHYDROGENASE, MITOCHONDRIAL (PTHR43104:SF2)			A0A016S6D3	F0ZLQ4				Q9H9P8	Q9H9P8
Q55GN4	Proteomics	Amino_oxidase domain-containing protein	AMINO_OXIDASE DOMAIN-CONTAINING PROTEIN (PTHR42923:SF17)		Regulation & signaling	F0ZLP3	F0ZLP3				P21397	P21397
Q55GN7	Proteomics	Uncharacterized protein	SUBFAMILY NOT NAMED (PTHR22870:SF420)		Morphology & dynamics	R7FMF3	F0ZW67		P21827	Q08023	Q96I51	O95714
Q75JC5	Proteomics	Uncharacterized protein	SHORT-CHAIN DEHYDROGENASE/REDUCTASE FAMILY PROTEIN (PTHR43391:SF5)			F0ZQ42	F0ZQ42	P50941	Q05016		Q3SXM5	Q7Z5P4
Q75JG3	Proteomics	Tr-type G domain-containing protein	TR-TYPE G DOMAIN-CONTAINING PROTEIN (PTHR42908:SF25)		Ribo. & translation	F1A2K9	F1A2K9	Q9ZDR2	P46943	P46943	Q8N442	Q8N442
Q75JQ5	Proteomics	Sulfhydryl oxidase (EC 1.8.3.2)	FAD-LINKED SULFHYDRYL OXIDASE ALR (PTHR12645:SF0)		Development	F0ZHR0	F0ZHR0		P27882	P27882	P55789	P55789
Q86AE2	Proteomics	Pyridine nucleotide-disulphide oxidoreductase, NAD-binding region domain-containing protein	EXTERNAL NADH-UBIQUINONE OXIDOREDUCTASE 1, MITOCHONDRIAL-RELATED (PTHR43706:SF3)		Other	F0ZBY4	F0ZBY4		P40215	P40215	Q96NN9	Q96NN9
Q86HT3	Proteomics	BolA-like protein DDB_G0274439	BOLA-LIKE PROTEIN 3 (PTHR46188:SF1)	biological_process(GO:0008150)	Protein maturation & folding	F0Z7J9	F0Z7J9		P39724	P39724	Q53S33	Q53S33
Q8MYE6	Proteomics	MOSC domain-containing protein	MOSC DOMAIN-CONTAINING PROTEIN (PTHR14237:SF19)			F0ZT98	F0ZT98				Q969Z3	Q969Z3
Q8T131	Proteomics	Uncharacterized protein	PROPIONYL-COA CARBOXYLASE BETA CHAIN, MITOCHONDRIAL (PTHR43842:SF2)		Lipid metabolism	F0ZT19	F0ZT19	Q9ZCU2	P32874	P32874	P05166	P05166
Q9GPS1	Proteomics	Complex III assembly factor LYRM7 (LYR motif-containing protein 7)	COMPLEX III ASSEMBLY FACTOR LYRM7 (PTHR46749:SF1)	biological_process(GO:0008150)	Respiratory chain assembly	A0A152A8K0					Q5U5X0	Q5U5X0
A9CLV7	Proteomics	ATPase subunit 8			Respiratory chain subunits	D3BGR9
A9CLV8	Proteomics	ATPase subunit 4			Respiratory chain subunits	A0A1H7QB00
B0G0Y7	Proteomics	Uncharacterized protein			Other	F1A5X5	F1A5X5
B0G112	Proteomics	Beta-lactamase family protein	ZINC PHOSPHODIESTERASE ELAC PROTEIN 2 (PTHR12553:SF49)	biological_process(GO:0008150);mitochondrial tRNA 3'-trailer cleavage, endonucleolytic(GO:0072684)	tRNA related processes	F0ZT10	F0ZER9		P36159	P36159	Q9BQ52	Q9BQ52
B0G117	Proteomics	Thiamine pyrophosphate-binding enzyme family protein	2-HYDROXYACYL-COA LYASE 2 (PTHR18968:SF166)	isoleucine biosynthetic process(GO:0009097);valine biosynthetic process(GO:0009099)	Amino acid metabolism	F0Z6C0	F0Z6C0		P39994	P07342		A1L0T0
B0G119	Proteomics	Peptidylprolyl isomerase (EC 5.2.1.8)	12 KDA FK506-BINDING PROTEIN-RELATED (PTHR10516:SF443)	protein peptidyl-prolyl isomerization(GO:0000413);chaperone-mediated protein folding(GO:0061077)	Protein maturation & folding	A0A0E0JZY0	F0ZKH7		P20081		Q96AY3	P26885
B0G143	Proteomics	Mitochondrial substrate carrier family protein ucpB (Solute carrier family 25 member 30 homolog) (Uncoupler protein B)	MITOCHONDRIAL SUBSTRATE CARRIER FAMILY PROTEIN UCPB (PTHR45618:SF52)	mitochondrial transport(GO:0006839)	Carriers & channels	A0A232FN93	F0ZJ94		P32332	P32332	Q5SVS4	Q5SVS4
B0G159	Proteomics	Mitochondrial substrate carrier family protein C	CALCIUM-BINDING MITOCHONDRIAL CARRIER PROTEIN SCAMC-2 (PTHR24089:SF57)	ATP transport(GO:0015867);transmembrane transport(GO:0055085)	Carriers & channels	A0A152A889	F0ZJB6		Q12251	Q12251	Q6NUK1	Q6NUK1
B0G168	Proteomics	Starvation responsive small protein A		aggregation involved in sorocarp development [GO:0031152]; cell aggregation [GO:0098743]; non-reproductive fruiting body development [GO:0090702]; regulation of transcription, DNA-templated [GO:0006355]; response to starvation [GO:0042594]; sorocarp morphogenesis [GO:0031288]; sporulation resulting in formation of a cellular spore [GO:0030435]	Development	A0A151ZKU5	F0ZL28
B0G178	Proteomics	Uncharacterized protein	SUBFAMILY NOT NAMED (PTHR31630:SF8)	biological_process(GO:0008150)		F0ZGN2	F0ZKI3
B0G189	Proteomics	Translation factor GUF1 homolog, mitochondrial (EC 3.6.5.-) (Elongation factor 4 homolog) (EF-4) (GTPase GUF1 homolog) (Ribosomal back-translocase)	TRANSLATION FACTOR GUF1, MITOCHONDRIAL (PTHR43512:SF4)	translation(GO:0006412);positive regulation of translation(GO:0045727)	Ribo. & translation	F1A3D1	F1A3D1	Q9ZDQ1	P46943	P46943	Q8N442	Q8N442
B0G196	Proteomics	SET domain-containing protein	MYND-TYPE DOMAIN-CONTAINING PROTEIN (PTHR12197:SF251)	response to bacterium(GO:0009617);histone lysine methylation(GO:0034968)	DNA related processes	F0Z9L8	F0Z9L8		Q12529			Q6GMV2
B0M0Q3	Proteomics	Uncharacterized protein			Other	F0ZHQ9	F0ZHQ9
C7FZZ8	Proteomics	Phosphatidylserine decarboxylase (EC 4.1.1.65)	PHOSPHATIDYLSERINE DECARBOXYLASE PROENZYME, MITOCHONDRIAL (PTHR10067:SF6)	phosphatidylethanolamine biosynthetic process(GO:0006646);phospholipid biosynthetic process(GO:0008654)	Lipid metabolism	F0ZNH9	F0ZNH9		P39006	P39006	Q9UG56	Q9UG56
C7G039	Proteomics	Mrr_cat domain-containing protein		biological_process(GO:0008150);DNA restriction-modification system(GO:0009307);nucleic acid phosphodiester bond hydrolysis(GO:0090305)	Other	F1A0J4	F1A0J4
C7G061	Proteomics	Peptidase M3A and M3B domain-containing protein	MITOCHONDRIAL INTERMEDIATE PEPTIDASE (PTHR11804:SF8)	proteolysis(GO:0006508);peptide metabolic process(GO:0006518);protein processing involved in protein targeting to mitochondrion(GO:0006627)	Protein degradation	F0ZBK2	F0ZBK2		P35999	P35999	Q99797	Q99797
C7G062	Proteomics	Mitochondrial substrate carrier family protein	MITOCHONDRIAL SUBSTRATE CARRIER FAMILY PROTEIN (PTHR45671:SF6)	phosphate ion transmembrane transport(GO:0035435);transmembrane transport(GO:0055085)	Carriers & channels	F0ZBK1	F0ZBK1		P23641	P23641	Q00325	Q00325
O21032	Proteomics	60S ribosomal protein L16, mitochondrial	39S RIBOSOMAL PROTEIN L16, MITOCHONDRIAL (PTHR12220:SF13)	translation(GO:0006412);mitochondrial translation(GO:0032543)	Ribo. & translation	RL16		Q9ZCR2
O21033	Proteomics	60S ribosomal protein L14, mitochondrial	54S RIBOSOMAL PROTEIN L38, MITOCHONDRIAL (PTHR11761:SF3)	translation(GO:0006412)	Ribo. & translation	W1QCI8		Q9ZCR5	P35996	P35996
O21034	Proteomics	Uncharacterized mitochondrial protein 30 (ORF188)
O21036	Proteomics	Ribosomal protein S8, mitochondrial	Universal ribosomal protein uS8 family	translation [GO:0006412]	Ribo. & translation	A0A067BBJ2
O21037	Proteomics	60S ribosomal protein L6, mitochondrial	REPLICATION FACTOR C SUBUNIT 1 (PTHR11655:SF14)	translation(GO:0006412)	Ribo. & translation	A0A1V2LZ52		Q9ZCS0	P32904	P32904
O21038	Proteomics	Ribosomal protein S13, mitochondrial	Universal ribosomal protein uS13 family	translation [GO:0006412]	Ribo. & translation	H6NS00
O21039	Proteomics	Uncharacterized mitochondrial protein 35 (ORF127) (Ribosomal protein S11)
O21042	Proteomics	Cytochrome c oxidase subunit 1+2 (EC 7.1.1.9) (Cytochrome c oxidase polypeptide I+II)	CYTOCHROME C OXIDASE SUBUNIT 1 (PTHR10422:SF18)	oxidative phosphorylation(GO:0006119);mitochondrial electron transport, cytochrome c to oxygen(GO:0006123);aerobic respiration(GO:0009060);electron transport coupled proton transport(GO:0015990);electron transport chain(GO:0022900);respiratory electron transport chain(GO:0022904)	Respiratory chain subunits	A7UG06		O54069	P00401	P00401	P00395	P00395
O21043	Proteomics	Intron-encoded DNA endonuclease ai2a (EC 3.1.-.-)	INTRON-ENCODED DNA ENDONUCLEASE AI2A-RELATED (PTHR37520:SF1)	intron homing(GO:0006314);nucleic acid phosphodiester bond hydrolysis(GO:0090305)	DNA related processes	A0A541AXK7	F0ZBY3		P03878	P03878
O21045	Proteomics	Probable intron-encoded endonuclease aI3 (EC 3.1.-.-) (Cox1/2 intron3 ORF)	INTRON-ENCODED ENDONUCLEASE AI3-RELATED (PTHR36181:SF2)	intron homing(GO:0006314);nucleic acid phosphodiester bond hydrolysis(GO:0090305)	DNA related processes	A0A541AXK9			P03881	P03881
O21047	Proteomics	NADH-ubiquinone oxidoreductase chain 4 (EC 7.1.1.2) (NADH dehydrogenase subunit 4)	NADH-UBIQUINONE OXIDOREDUCTASE CHAIN 4 (PTHR43507:SF1)	aerobic respiration(GO:0009060);electron transport coupled proton transport(GO:0015990);ATP synthesis coupled electron transport(GO:0042773)	Respiratory chain subunits	A0A2P6NHU9		Q9ZCG0			P03905	P03905
O21048	Proteomics	NADH-ubiquinone oxidoreductase chain 2 (EC 7.1.1.2) (NADH dehydrogenase subunit 2)	NADH-UBIQUINONE OXIDOREDUCTASE CHAIN 2 (PTHR22773:SF41)	electron transport chain(GO:0022900)	Respiratory chain subunits	W0DVV0		Q9ZD13			P03891	P03891
O21049	Proteomics	Cytochrome c oxidase subunit 3 (EC 7.1.1.9) (Cytochrome c oxidase polypeptide III)	CYTOCHROME C OXIDASE SUBUNIT 3 (PTHR11403:SF7)	mitochondrial electron transport, cytochrome c to oxygen(GO:0006123);aerobic respiration(GO:0009060);aerobic electron transport chain(GO:0019646);respiratory electron transport chain(GO:0022904);transmembrane transport(GO:0055085);proton transmembrane transport(GO:1902600)	Respiratory chain subunits	A0A4Q3DIC9		Q9ZDX3	P00420	P00420	P00414	P00414
O21050	Proteomics	Uncharacterized mitochondrial protein Mp05 (ORF447)		sexual reproduction [GO:0019953]	Other
O76740	Proteomics	Cytochrome c oxidase assembly protein	CYTOCHROME C OXIDASE ASSEMBLY PROTEIN COX15 HOMOLOG (PTHR23289:SF2)	heme A biosynthetic process(GO:0006784)	Respiratory chain assembly	F0ZHG6	F0ZHG6	Q9ZDR8	P40086	P40086	Q7KZN9	Q7KZN9
O97470	Proteomics	Mitochondrial substrate carrier family protein ancA (ADP,ATP carrier protein) (ADP/ATP translocase) (Adenine nucleotide translocator) (ANT)	ADP,ATP CARRIER PROTEIN-RELATED (PTHR45635:SF14)	ADP transport(GO:0015866);ATP transport(GO:0015867);transmembrane transport(GO:0055085);mitochondrial ADP transmembrane transport(GO:0140021);mitochondrial ATP transmembrane transport(GO:1990544)	Carriers & channels	A0A0L0C3V0	F1A2L4		P18239	P18239	P12235	P12235
P0C7B6	Proteomics	Type-1 glutamine synthetase 2 (Type-1 GS 2) (EC 6.3.1.2) (Type-1 glutamate--ammonia ligase 2)	TYPE-1 GLUTAMINE SYNTHETASE 2 (PTHR43785:SF13)	glutamine biosynthetic process(GO:0006542);nitrogen compound metabolic process(GO:0006807)	Amino acid metabolism	F0ZBK0	F0ZBK0	Q9ZD52				Q5TDP6
P0C7W5	Proteomics	Uncharacterized protein DDB_G0281707				F0Z6Y2	F0Z6Y2
P13231	Proteomics	Hisactophilin-1 (Histidine-rich actin-binding protein 1) (HS I)	HISACTOPHILIN-1-RELATED (PTHR33351:SF1)	actin filament polymerization(GO:0030041)	Other	F0Z7K8	F0Z7K8					Q16658
P20609	Proteomics	Cytochrome c oxidase subunit 7e (EC 7.1.1.9) (Cytochrome c oxidase polypeptide VIIe)		response to hypoxia [GO:0001666]	Cellular response to stress	D3BCT8	F0ZFD1
P22237	Proteomics	NADH-ubiquinone oxidoreductase subunit 9 (EC 7.1.1.2)	NADH DEHYDROGENASE [UBIQUINONE] IRON-SULFUR PROTEIN 3, MITOCHONDRIAL (PTHR10884:SF14)	electron transport chain(GO:0022900)	Respiratory chain subunits	B0X266		Q9ZDH3			O75489	O75489
P26310	Proteomics	Cytochrome c oxidase polypeptide 6, mitochondrial (Cytochrome c oxidase polypeptide VI)	Cytochrome c oxidase IV family	oxidative phosphorylation [GO:0006119]	Respiratory chain subunits	F0ZXE9	F0ZXE9
P29505	Proteomics	Cytochrome c oxidase subunit 5 (Cytochrome c oxidase polypeptide V)	CYTOCHROME C OXIDASE SUBUNIT 5B, MITOCHONDRIAL (PTHR10122:SF0)	oxidative phosphorylation(GO:0006119);mitochondrial electron transport, cytochrome c to oxygen(GO:0006123);response to bacterium(GO:0009617);proton transmembrane transport(GO:1902600)	Respiratory chain subunits	F0ZQN7	F0ZQN7		P04037	P04037		Q6P1L6
P30815	Proteomics	Cytochrome c oxidase subunit 4, mitochondrial (EC 7.1.1.9) (Cytochrome c oxidase polypeptide IV)			Respiratory chain subunits	F0ZU16	F0ZU16
P32253	Proteomics	Ras-like protein rasC (EC 3.6.5.2)	RAS-LIKE PROTEIN RASC (PTHR24070:SF251)	regulation of cell growth(GO:0001558);establishment or maintenance of cell polarity(GO:0007163);signal transduction(GO:0007165);adenylate cyclase-modulating G protein-coupled receptor signaling pathway(GO:0007188);Ras protein signal transduction(GO:0007265);positive regulation of cGMP-mediated signaling(GO:0010753);asexual reproduction(GO:0019954);actin cytoskeleton organization(GO:0030036);aggregation involved in sorocarp development(GO:0031152);negative regulation of lateral pseudopodium assembly(GO:0031276);positive regulation of guanylate cyclase activity(GO:0031284);chemotaxis to folate(GO:0043326);chemotaxis to cAMP(GO:0043327);positive regulation of MAP kinase activity(GO:0043406);protein kinase B signaling(GO:0043491);cell motility(GO:0048870);positive regulation of filopodium assembly(GO:0051491);response to electrical stimulus(GO:0051602);positive regulation of protein kinase B signaling(GO:0051897);positive regulation of positive chemotaxis to cAMP(GO:0061122);cellular response to cGMP(GO:0071321);regulation of adenylate cyclase-activating G protein-coupled receptor signaling pathway(GO:0106070);polyphosphate-mediated signaling(GO:0110094);positive regulation of chemorepellent activity(GO:1903669);positive regulation of TORC2 signaling(GO:1904515)	Regulation & signaling	S8A4W9	F1A411		P01120	P01120	Q969Q5	P01116
P34093	Proteomics	Nucleoside diphosphate kinase, mitochondrial (NDK) (NDP kinase) (EC 2.7.4.6)	NUCLEOSIDE DIPHOSPHATE KINASE (PTHR11349:SF91)	nucleoside diphosphate phosphorylation(GO:0006165);GTP biosynthetic process(GO:0006183);UTP biosynthetic process(GO:0006228);CTP biosynthetic process(GO:0006241);nucleotide metabolic process(GO:0009117);nucleoside triphosphate biosynthetic process(GO:0009142);response to bacterium(GO:0009617);phosphorylation(GO:0016310)	Nucleotide metabolism	A0A1Y2CJH4	F1A2K7	Q9ZE91	P36010	P36010	Q13232	P22392
P34136	Proteomics	3-hydroxy-3-methylglutaryl-coenzyme A reductase 2 (HMG-CoA reductase 2) (EC 1.1.1.34)	3-HYDROXY-3-METHYLGLUTARYL-COENZYME A REDUCTASE 2 (PTHR10572:SF42)	lipid metabolic process(GO:0006629);steroid biosynthetic process(GO:0006694);cholesterol biosynthetic process(GO:0006695);steroid metabolic process(GO:0008202);cholesterol metabolic process(GO:0008203);isoprenoid biosynthetic process(GO:0008299);coenzyme A metabolic process(GO:0015936);sterol biosynthetic process(GO:0016126)	Lipid metabolism	F0ZER0	F0ZER0		P12684			P04035
P36413	Proteomics	Dihydrolipoyllysine-residue acetyltransferase component of pyruvate dehydrogenase complex, mitochondrial (EC 2.3.1.12) (Dihydrolipoamide acetyltransferase component of pyruvate dehydrogenase complex) (Pyruvate dehydrogenase complex component E2) (PDC-E2) (PDCE2)	DIHYDROLIPOYLLYSINE-RESIDUE ACETYLTRANSFERASE COMPONENT OF PYRUVATE DEHYDROGENASE COMPLEX, MITOCHONDRIAL-RELATED (PTHR23151:SF9)	acetyl-CoA biosynthetic process from pyruvate(GO:0006086);pyruvate metabolic process(GO:0006090);glycolytic process(GO:0006096);protein phosphopantetheinylation(GO:0018215)	Energy metabolism	F0ZCK0	F0ZCK0	Q9ZD20	P12695	P12695	P10515	P10515
P36967	Proteomics	Succinate--CoA ligase [ADP/GDP-forming] subunit alpha, mitochondrial (EC 6.2.1.4) (EC 6.2.1.5) (Succinyl-CoA synthetase subunit alpha) (SCS-alpha) (p36)	SUCCINATE--COA LIGASE [ADP/GDP-FORMING] SUBUNIT ALPHA, MITOCHONDRIAL (PTHR11117:SF2)	tricarboxylic acid cycle(GO:0006099);succinyl-CoA metabolic process(GO:0006104)	Energy metabolism	A0A152AA40	F1A3L4	O08371	P53598	P53598	P53597	P53597
P42526	Proteomics	Hisactophilin-2 (Histidine-rich actin-binding protein 2) (HS II)	HISACTOPHILIN-1-RELATED (PTHR33351:SF1)	response to acidic pH(GO:0010447)	Cellular response to stress	F0Z7K8	F0Z7K8					Q16658
P54872	Proteomics	Hydroxymethylglutaryl-CoA synthase A (HMG-CoA synthase A) (EC 2.3.3.10) (3-hydroxy-3-methylglutaryl coenzyme A synthase A)	HYDROXYMETHYLGLUTARYL-COA SYNTHASE A (PTHR43323:SF14)	acetyl-CoA metabolic process(GO:0006084);lipid metabolic process(GO:0006629);steroid biosynthetic process(GO:0006694);steroid metabolic process(GO:0008202);isoprenoid biosynthetic process(GO:0008299);farnesyl diphosphate biosynthetic process, mevalonate pathway(GO:0010142);sterol biosynthetic process(GO:0016126)	Energy metabolism	R1BNS0	F1A139		P54839		P54868	Q01581
P90520	Proteomics	DNA topoisomerase 2, mitochondrial (DNA topoisomerase II) (EC 5.6.2.2)	DNA TOPOISOMERASE 2, MITOCHONDRIAL (PTHR10169:SF49)	resolution of meiotic recombination intermediates(GO:0000712);sister chromatid segregation(GO:0000819);DNA metabolic process(GO:0006259);DNA topological change(GO:0006265)	DNA related processes	F0ZB94	F0ZB94	Q9ZDU7	P06786			Q02880
Q01501	Proteomics	Mitochondrial outer membrane protein porin (Voltage-dependent anion-selective channel protein) (VDAC)	GH26960P-RELATED (PTHR11743:SF70)	ion transport(GO:0006811);inorganic anion transport(GO:0015698);regulation of ion transmembrane transport(GO:0034765);transmembrane transport(GO:0055085);anion transmembrane transport(GO:0098656)	Carriers & channels	F1A5T8	F1A5T8
Q1ZXB5	Proteomics	Uncharacterized protein		biological_process(GO:0008150)		F0ZRD0	F0ZRD0
Q1ZXD4	Proteomics	Uncharacterized protein			Other	F0ZLR6	F0ZLR6
Q1ZXF1	Proteomics	Probable enoyl-CoA hydratase, mitochondrial (EC 4.2.1.17) (Enoyl-CoA hydratase 1) (Short-chain enoyl-CoA hydratase) (SCEH)	ENOYL-COA HYDRATASE, MITOCHONDRIAL (PTHR11941:SF54)	lipid metabolic process(GO:0006629);fatty acid metabolic process(GO:0006631);fatty acid beta-oxidation(GO:0006635)	Lipid metabolism	A0A0L0BYU8	F0ZH22	Q9ZCZ1	P28817	P28817	P30084	P30084
Q1ZXG5	Proteomics	DNA ligase (NAD(+)) (EC 6.5.1.2)	DNA LIGASE (NAD(+)) (PTHR23389:SF9)	DNA replication(GO:0006260);DNA ligation(GO:0006266);DNA repair(GO:0006281);cellular response to DNA damage stimulus(GO:0006974)	DNA related processes	F0ZLE7	F0ZLE7	Q9ZCK9
Q1ZXK7	Proteomics	AAA ATPase domain-containing protein	AAA DOMAIN-CONTAINING PROTEIN (PTHR45644:SF56)	protein targeting to mitochondrion(GO:0006626)	Protein import & biogenesis	A0A200RD59	F0ZX34	Q9ZEA2	P28737	P28737	Q8NBU5	Q8NBU5
Q1ZXP3	Proteomics	Probable cytochrome b-c1 complex subunit 6 (Ubiquinol-cytochrome c reductase complex subunit 6)	CYTOCHROME B-C1 COMPLEX SUBUNIT 6, MITOCHONDRIAL (PTHR15336:SF0)	mitochondrial electron transport, ubiquinol to cytochrome c(GO:0006122);aerobic respiration(GO:0009060)	Respiratory chain subunits	F0ZKM7	F0ZKM7
Q23883	Proteomics	NADH-ubiquinone oxidoreductase 49 kDa subunit (EC 7.1.1.2) (NADH dehydrogenase subunit 7)	NADH DEHYDROGENASE [UBIQUINONE] IRON-SULFUR PROTEIN 2, MITOCHONDRIAL (PTHR11993:SF10)	mitochondrial electron transport, NADH to ubiquinone(GO:0006120)	Respiratory chain subunits	A0A0B2UZN2		Q9ZDH4			O75306	O75306
Q23884	Proteomics	60S ribosomal protein L11, mitochondrial	39S RIBOSOMAL PROTEIN L11, MITOCHONDRIAL (PTHR11661:SF1)	translation(GO:0006412)	Ribo. & translation	A0A1E4TY96		Q9ZE24	P53875	P53875	Q9Y3B7	Q9Y3B7
Q23885	Proteomics	Uncharacterized mitochondrial protein 21 (ORF189)
Q23886	Proteomics	Ribosomal protein S12, mitochondrial (MRP-S12) (S12mt)	28S RIBOSOMAL PROTEIN S12, MITOCHONDRIAL (PTHR11652:SF1)	translation(GO:0006412)	Ribo. & translation	A0A4Q3DHK0	F0ZC53	P41082	P53732	P53732	O15235	O15235
Q23887	Proteomics	Ribosomal protein S7, mitochondrial (MRP-S7) (S7mt)	28S RIBOSOMAL PROTEIN S7, MITOCHONDRIAL (PTHR11205:SF19)	ribosomal small subunit assembly(GO:0000028);translation(GO:0006412)	Ribo. & translation	A0A1C3ZVQ3		P41081
Q23888	Proteomics	60S ribosomal protein L2, mitochondrial	54S RIBOSOMAL PROTEIN RML2, MITOCHONDRIAL (PTHR13691:SF5)	translation(GO:0006412);mitochondrial translation(GO:0032543)	Ribo. & translation	J9Z1A4	F0Z7K1	Q9ZCQ8	P32611	P32611	Q5T653	Q5T653
Q23889	Proteomics	Ribosomal protein S19, mitochondrial	37S RIBOSOMAL PROTEIN S19, MITOCHONDRIAL (PTHR11880:SF8)	ribosomal small subunit assembly(GO:0000028);translation(GO:0006412)	Ribo. & translation	A0A0G4PIB5		Q9ZCQ9	P53733	P53733
Q23890	Proteomics	ORF425
Q23891	Proteomics	ORF1740			Ribo. & translation	M2P9Z2
Q27564	Proteomics	Thymidine kinase 1 (TK1) (EC 2.7.1.21) (Calmodulin-binding protein ThyB)	THYMIDINE KINASE, CYTOSOLIC (PTHR11441:SF0)	nucleobase-containing compound metabolic process(GO:0006139);protein phosphorylation(GO:0006468);deoxyribonucleoside monophosphate biosynthetic process(GO:0009157);phosphorylation(GO:0016310);thymidine metabolic process(GO:0046104);DNA biosynthetic process(GO:0071897)	Nucleotide metabolism	F0ZSA2	F0ZSA2					P04183
Q34312	Proteomics	NADH-ubiquinone oxidoreductase 75 kDa subunit (EC 7.1.1.2) (Complex I-75kD) (CI-75kD)	NADH-UBIQUINONE OXIDOREDUCTASE 75 KDA SUBUNIT, MITOCHONDRIAL (PTHR11615:SF6)	ATP synthesis coupled electron transport(GO:0042773)	Respiratory chain subunits	A0A482W691		Q9ZCF6			P28331	P28331
Q34313	Proteomics	NADH-ubiquinone oxidoreductase chain 5 (EC 7.1.1.2) (NADH dehydrogenase subunit 5)	NADH-UBIQUINONE OXIDOREDUCTASE CHAIN 5 (PTHR42829:SF2)	electron transport coupled proton transport(GO:0015990);ATP synthesis coupled electron transport(GO:0042773)	Respiratory chain subunits	Q0P3F5		Q9ZCG1			P03915	P03915
Q37311	Proteomics	Cytochrome b (Complex III subunit 3) (Complex III subunit III) (Cytochrome b-c1 complex subunit 3) (Ubiquinol-cytochrome-c reductase complex cytochrome b subunit)	CYTOCHROME B (PTHR19271:SF16)	mitochondrial electron transport, ubiquinol to cytochrome c(GO:0006122);respiratory electron transport chain(GO:0022904)	Respiratory chain subunits	A0A2P6NHX0		O54070	P00163	P00163	P00156	P00156
Q37312	Proteomics	NADH-ubiquinone oxidoreductase chain 3 (EC 7.1.1.2) (NADH dehydrogenase subunit 3)	NADH-UBIQUINONE OXIDOREDUCTASE CHAIN 3 (PTHR11058:SF9)	electron transport chain(GO:0022900)	Respiratory chain subunits	C1KRI8		Q9ZDH1			P03897	P03897
Q37313	Proteomics	NADH-ubiquinone oxidoreductase chain 1 (EC 7.1.1.2) (NADH dehydrogenase subunit 1)	NADH-UBIQUINONE OXIDOREDUCTASE CHAIN 1 (PTHR11432:SF3)	aerobic respiration(GO:0009060);electron transport chain(GO:0022900)	Respiratory chain subunits	A0A418WBT0		Q9ZCF7			P03886	P03886
Q37314	Proteomics	NADH-ubiquinone oxidoreductase chain 6 (EC 7.1.1.2) (NADH dehydrogenase subunit 6)	NADH-UBIQUINONE OXIDOREDUCTASE CHAIN 6 (PTHR33269:SF17)	electron transport chain(GO:0022900)	Respiratory chain subunits	K8ENE2		Q9ZCG3
Q37315	Proteomics	ATP synthase subunit 9, mitochondrial (Lipid-binding protein)	ATPASE PROTEIN 9 (PTHR10031:SF0)	ion transport(GO:0006811);ATP synthesis coupled proton transport(GO:0015986);proton transmembrane transport(GO:1902600)	Respiratory chain subunits	A0A212FKT3		Q9ZEC2	P61829	P61829	P05496	P05496
Q4W6B5	Proteomics	Mitochondrial-processing peptidase subunit beta (EC 3.4.24.64) (Beta-MPP)	GH01077P (PTHR11851:SF149)	proteolysis(GO:0006508);protein processing involved in protein targeting to mitochondrion(GO:0006627);mitochondria-nucleus signaling pathway(GO:0031930)	Protein degradation	D3B6D9	F0ZET3	O05945	P10507	P10507	O75439	O75439
Q54B10	Proteomics	NADPH oxidoreductase A (EC 1.6.-.-)	NADPH OXIDOREDUCTASE A (PTHR19384:SF122)	multicellular organism development(GO:0007275);sorocarp development(GO:0030587)	Development	F0Z982	F0Z982		P16603	Q12181		P16435
Q54B20	Proteomics	Succinate dehydrogenase assembly factor 2, mitochondrial (SDH assembly factor 2) (SDHAF2)	SUCCINATE DEHYDROGENASE ASSEMBLY FACTOR 2, MITOCHONDRIAL (PTHR12469:SF2)	tricarboxylic acid cycle(GO:0006099);mitochondrial electron transport, succinate to ubiquinone(GO:0006121);biological_process(GO:0008150);protein-FAD linkage(GO:0018293);mitochondrial respiratory chain complex II assembly(GO:0034553)	Respiratory chain assembly	F0ZJZ4	F0ZJZ4	Q9ZCV9	Q08230	Q08230	Q9NX18	Q9NX18
Q54B21	Proteomics	Uncharacterized protein				F0ZJZ5	F0ZJZ5
Q54B22	Proteomics	Uncharacterized protein	DUF4206 DOMAIN-CONTAINING PROTEIN (PTHR45971:SF1)			F0ZJZ6	F0ZJZ6					Q5T6S3
Q54B26	Proteomics	Uncharacterized protein	MITOCHONDRIAL ASSEMBLY OF RIBOSOMAL LARGE SUBUNIT PROTEIN 1 (PTHR21043:SF0)	negative regulation of translation(GO:0017148);negative regulation of ribosome biogenesis(GO:0090071)	Ribo. & translation	F0ZWV5	F0ZWV5				Q96EH3	Q96EH3
Q54B42	Proteomics	Uncharacterized protein	TRAB DOMAIN-CONTAINING PROTEIN (PTHR21530:SF7)		Other	F0Z970	F0Z970
Q54B62	Proteomics	Uncharacterized protein	MITOCHONDRIAL GROUP I INTRON SPLICING FACTOR CCM1 (PTHR47942:SF63)		DNA related processes	A0A152A513	F0ZQ16
Q54B67	Proteomics	Mitochondrial substrate carrier family protein Z	SUCCINATE/FUMARATE MITOCHONDRIAL TRANSPORTER (PTHR45788:SF2)	fumarate transport(GO:0015741);succinate transport(GO:0015744);succinate transmembrane transport(GO:0071422)	Carriers & channels	F0ZQ11	F0ZQ11		P33303	P33303	Q9BQT8	Q9BQT8
Q54B68	Proteomics	Isocitrate dehydrogenase [NAD] regulatory subunit B, mitochondrial (EC 1.1.1.41)	ISOCITRATE DEHYDROGENASE [NAD] SUBUNIT BETA, MITOCHONDRIAL (PTHR11835:SF42)	tricarboxylic acid cycle(GO:0006099);isocitrate metabolic process(GO:0006102)	Energy metabolism	A0A3Q7HUE5	F0ZQ10	Q9ZDR0	P28834	P28834	P50213	P50213
Q54B71	Proteomics	Uncharacterized protein	ACTIVATOR OF C KINASE PROTEIN 1-RELATED (PTHR43628:SF1)	regulation of catalytic activity(GO:0050790)	Regulation & signaling	A0A397HNU7	F1A658		P34226			Q9UBV2
Q54B92	Proteomics	RNA12 domain-containing protein	RNA12 DOMAIN-CONTAINING PROTEIN (PTHR32198:SF3)	mitochondrial genome maintenance(GO:0000002)	DNA related processes	F0ZG56	F0ZG56					Q8NCM8
Q54BF6	Proteomics	Mitochondrial substrate carrier family protein N (Solute carrier family 25 member 3 homolog)	MITOCHONDRIAL PHOSPHATE CARRIER PROTEIN (PTHR45671:SF12)	phosphate ion transport(GO:0006817);phosphate ion transmembrane transport(GO:0035435);transmembrane transport(GO:0055085)	Carriers & channels	F4PSN1	F0ZWF1		P23641	P23641	Q00325	Q00325
Q54BH0	Proteomics	Uncharacterized protein	PROTEIN TOLL-RELATED (PTHR24365:SF537)	toll-like receptor signaling pathway(GO:0002224);immune response(GO:0006955)	Cellular response to stress	F1A2Y1	F1A2Y1
Q54BJ5	Proteomics	Uncharacterized protein	INNER MEMBRANE PROTEIN YECN (PTHR35814:SF1)		Other	F0Z6X5	F0Z6X5
Q54BN1	Proteomics	tRNA(Ile)-2-lysyl-cytidine synthase (EC 6.3.4.19) (tRNA(Ile)-lysidine synthetase)	TRNA(ILE)-LYSIDINE SYNTHASE-RELATED (PTHR43033:SF1)	tRNA processing(GO:0008033)	tRNA related processes	F0ZN99	F0ZN99	Q9ZEA3
Q54BR2	Proteomics	Uncharacterized protein	NADH DEHYDROGENASE [UBIQUINONE] IRON-SULFUR PROTEIN 5 (PTHR15224:SF1)	mitochondrial respiratory chain complex I assembly(GO:0032981)	Respiratory chain assembly	F0ZXR3	F0ZXR3
Q54BU5	Proteomics	Uncharacterized protein				F0ZWT1	F0ZWT1
Q54BW1	Proteomics	Putative uncharacterized protein DDB_G0293380	THUMP DOMAIN-CONTAINING PROTEIN 3 (PTHR14911:SF13)	biological_process(GO:0008150);tRNA methylation(GO:0030488)	tRNA related processes	F0ZV63	F0ZV63
Q54BW7	Proteomics	ATP-dependent metalloprotease	AAA DOMAIN-CONTAINING PROTEIN (PTHR23076:SF78)	proteolysis(GO:0006508);protein quality control for misfolded or incompletely synthesized proteins(GO:0006515);mitochondrion organization(GO:0007005)	Protein degradation	F0ZVX3	F0ZVX3	Q9ZEA2	P32795	P32795	Q96TA2	Q96TA2
Q54BY9	Proteomics	Uncharacterized protein	SUBFAMILY NOT NAMED (PTHR12673:SF78)	regulation of catalytic activity(GO:0050790);cheating during chimeric sorocarp development(GO:0099139)	Development	F0Z955	F0Z955		P53046			Q15811
Q54C45	Proteomics	Frataxin, mitochondrial (Fxn) (EC 1.16.3.1)	FRATAXIN, MITOCHONDRIAL (PTHR16821:SF2)	heme biosynthetic process(GO:0006783);ion transport(GO:0006811);cellular iron ion homeostasis(GO:0006879);iron-sulfur cluster assembly(GO:0016226);iron incorporation into metallo-sulfur cluster(GO:0018283);iron ion homeostasis(GO:0055072)	Fe/S protein biosynthesis	F0ZX16	F0ZX16	Q9ZDK5	Q07540	Q07540	Q16595	Q16595
Q54C69	Proteomics	Uncharacterized protein			Other	A0A152A0X5
Q54C70	Proteomics	Pyruvate dehydrogenase E1 component subunit alpha, mitochondrial (PDHE1-A) (EC 1.2.4.1)	PYRUVATE DEHYDROGENASE E1 COMPONENT SUBUNIT ALPHA (PTHR11516:SF60)	acetyl-CoA biosynthetic process from pyruvate(GO:0006086);glycolytic process(GO:0006096)	Respiratory chain subunits	A0A0L0BX56	F0Z755	Q9ZDR4	P16387	P16387	P29803	P29803
Q54CA5	Proteomics	S5 DRBM domain-containing protein	37S RIBOSOMAL PROTEIN S5, MITOCHONDRIAL (PTHR13718:SF61)	translation(GO:0006412)	Ribo. & translation	F0ZPJ8	F0ZPJ8	Q9ZCS2	P33759	P33759	P82675	P82675
Q54CC6	Proteomics	Uncharacterized protein				F0ZXK6	F0ZXK6
Q54CD3	Proteomics	TsaA-like domain-containing protein	TSAA-LIKE DOMAIN-CONTAINING PROTEIN (PTHR12818:SF5)	tRNA methylation(GO:0030488)	tRNA related processes	F0ZXQ8	F0ZXQ8					Q9BU70
Q54CE4	Proteomics	Probable isoleucine--tRNA ligase, mitochondrial (EC 6.1.1.5) (Isoleucyl-tRNA synthetase) (IleRS)	ISOLEUCINE--TRNA LIGASE, MITOCHONDRIAL (PTHR42765:SF1)	translation(GO:0006412);tRNA aminoacylation for protein translation(GO:0006418);isoleucyl-tRNA aminoacylation(GO:0006428);mitochondrial translation(GO:0032543);aminoacyl-tRNA metabolism involved in translational fidelity(GO:0106074)	tRNA related processes	A0A152A8M6	F0Z9P8	Q9ZCU4	P48526	P48526	Q9NSE4	Q9NSE4
Q54CG8	Proteomics	Uncharacterized protein				A0A1P8WKU5	F0ZK93
Q54CG9	Proteomics	Probable nucleoside diphosphate kinase DDB_G0292928 (EC 2.7.4.6)	NUCLEOSIDE DIPHOSPHATE KINASE (PTHR46161:SF3)	nucleoside diphosphate phosphorylation(GO:0006165);nucleotide metabolic process(GO:0009117);phosphorylation(GO:0016310)	Nucleotide metabolism	A0A1Y2CJH4	F0ZK92	Q9ZE91	P36010	P36010	O75414	O75414
Q54CK4	Proteomics	Uncharacterized protein	30S RIBOSOMAL PROTEIN S9, CHLOROPLASTIC (PTHR21569:SF1)	translation(GO:0006412)	Ribo. & translation	F0ZQD1	F0ZQD1	Q9ZDU0	P38120	P38120	P82933	P82933
Q54CL5	Proteomics	DNL-type domain-containing protein	DNL-TYPE ZINC FINGER PROTEIN (PTHR20922:SF13)	protein folding(GO:0006457);biological_process(GO:0008150);protein import into mitochondrial matrix(GO:0030150);protein stabilization(GO:0050821)	Protein import & biogenesis	F0Z819	F0Z819		P42844	P42844	Q5SXM8	Q5SXM8
Q54CL7	Proteomics	Prolyl endopeptidase (EC 3.4.21.-)	PROLYL OLIGOPEPTIDASE FAMILY PROTEIN (PTHR11757:SF12)	proteolysis(GO:0006508)	Protein degradation	F0Z822	F0Z822	Q9ZDP6			Q4J6C6	Q4J6C6
Q54CT8	Proteomics	Probable adenylate kinase B (AK B) (EC 2.7.4.3) (ATP-AMP transphosphorylase B) (ATP:AMP phosphotransferase) (Adenylate monophosphate kinase)	GTP:AMP PHOSPHOTRANSFERASE, MITOCHONDRIAL (PTHR23359:SF22)	nucleobase-containing compound metabolic process(GO:0006139);biological_process(GO:0008150);nucleoside triphosphate biosynthetic process(GO:0009142);phosphorylation(GO:0016310);AMP metabolic process(GO:0046033);nucleoside monophosphate phosphorylation(GO:0046940)	Nucleotide metabolism	A0A2K3E6L7	F0ZZ46	Q9ZCS6	P26364	P26364	Q9UIJ7	Q9UIJ7
Q54CV4	Proteomics	Uncharacterized protein	ATP SYNTHASE MITOCHONDRIAL F1 COMPLEX ASSEMBLY FACTOR 2 (PTHR21013:SF10)	proton-transporting ATP synthase complex assembly(GO:0043461)	Respiratory chain assembly	F0ZRK7	F0ZRK7		P22135	P22135	Q8N5M1	Q8N5M1
Q54CW7	Proteomics	Probable adenosylcobalamin-dependent ribonucleoside-triphosphate reductase (RTPR) (EC 1.17.4.2)	ADENOSYLCOBALAMIN-DEPENDENT RIBONUCLEOSIDE-TRIPHOSPHATE REDUCTASE-RELATED (PTHR43371:SF1)	DNA replication(GO:0006260);nucleoside triphosphate biosynthetic process(GO:0009142)	DNA related processes	F1A3P6	F1A3P6
Q54CX2	Proteomics	Uncharacterized protein				F1A3P9	F1A3P9
Q54CX6	Proteomics	Probable 3-hydroxyisobutyrate dehydrogenase, mitochondrial (HIBADH) (EC 1.1.1.31)	3-HYDROXYISOBUTYRATE DEHYDROGENASE, MITOCHONDRIAL (PTHR22981:SF7)	valine catabolic process(GO:0006574);branched-chain amino acid catabolic process(GO:0009083)	Amino acid metabolism	F1A2S8	F1A2S8				P31937	P31937
Q54CY2	Proteomics	Putative uncharacterized protein DDB_G0292556	HOMEOBOX PROTEIN B-H1-RELATED (PTHR24330:SF10)	regulation of transcription by RNA polymerase II(GO:0006357);biological_process(GO:0008150)	mRNA related processes	A0A0N4TJY9
Q54CZ2	Proteomics	Ubiquinone biosynthesis protein COQ4 homolog, mitochondrial (Coenzyme Q biosynthesis protein 4 homolog)	UBIQUINONE BIOSYNTHESIS PROTEIN COQ4 HOMOLOG, MITOCHONDRIAL (PTHR12922:SF7)	ubiquinone biosynthetic process(GO:0006744)	Cofactor biosynthesis	F0ZCJ7	F0ZCJ7		O13525	O13525	Q9Y3A0	Q9Y3A0
Q54CZ9	Proteomics	NADH dehydrogenase [ubiquinone] 1 alpha subcomplex assembly factor 3	NADH DEHYDROGENASE [UBIQUINONE] 1 ALPHA SUBCOMPLEX ASSEMBLY FACTOR 3 (PTHR21192:SF2)	mitochondrial respiratory chain complex I assembly(GO:0032981)	Respiratory chain assembly	F1A389	F1A389				Q9BU61	Q9BU61
Q54D02	Proteomics	L51_S25_CI-B8 domain-containing protein				D3B4X0
Q54D04	Proteomics	Probable malate dehydrogenase 2, mitochondrial (EC 1.1.1.37)	MALATE DEHYDROGENASE 2, MITOCHONDRIAL-RELATED (PTHR23382:SF0)	carbohydrate metabolic process(GO:0005975);tricarboxylic acid cycle(GO:0006099);oxaloacetate metabolic process(GO:0006107);malate metabolic process(GO:0006108);NADH metabolic process(GO:0006734);carboxylic acid metabolic process(GO:0019752)	Energy metabolism	F0Z8T4	F0Z8T4	Q9ZDF3	P17505	P17505	P40926	P40925
Q54D07	Proteomics	Cytochrome c1, heme protein, mitochondrial (Cytochrome c-1) (EC 7.1.1.8) (Complex III subunit 4) (Complex III subunit IV) (Cytochrome b-c1 complex subunit 4)	CYTOCHROME C1, HEME PROTEIN, MITOCHONDRIAL (PTHR10266:SF3)	mitochondrial electron transport, ubiquinol to cytochrome c(GO:0006122)	Respiratory chain subunits	F1A4T5	F1A4T5	Q9ZDQ4	P07143	P07143	P08574	P08574
Q54D12	Proteomics	Uncharacterized protein	E3 UBIQUITIN-PROTEIN LIGASE HECTD2-RELATED (PTHR45622:SF40)	response to mercury ion(GO:0046689)	Other	R7FMF3	F0Z8W2		P21827	Q08023	Q96I51	Q15034
Q54D27	Proteomics	Uncharacterized protein			Other	F0Z8T1	F0Z8T1
Q54D52	Proteomics	Uncharacterized protein				F1A5I8	F1A5I8
Q54D65	Proteomics	Uncharacterized protein	ACYL-COENZYME A THIOESTERASE 9, MITOCHONDRIAL (PTHR12655:SF0)	acyl-CoA metabolic process(GO:0006637)	Cofactor biosynthesis	F0ZIL8	F0ZIL8				Q9Y305	Q9Y305
Q54D67	Proteomics	SET and MYND domain-containing protein DDB_G0292454 (EC 2.1.1.-)	SET AND MYND DOMAIN-CONTAINING PROTEIN DDB_G0292140-RELATED (PTHR12197:SF211)	biological_process(GO:0008150);methylation(GO:0032259);histone lysine methylation(GO:0034968)	DNA related processes	F1A1T7	F1A1T7		P38890			Q6GMV2
Q54D88	Proteomics	Rhomboid domain-containing protein	RHOMBOID DOMAIN-CONTAINING PROTEIN (PTHR43731:SF25)	proteolysis(GO:0006508);regulation of mitochondrion organization(GO:0010821)	Protein degradation	F0ZK61	F0ZK61		P53259	P53259	Q9H300	Q9H300
Q54D99	Proteomics	Probable 39S ribosomal protein L53, mitochondrial (L53mt) (MRP-L53)	39S RIBOSOMAL PROTEIN L53, MITOCHONDRIAL (PTHR33618:SF1)		Ribo. & translation	F0ZUQ4	F0ZUQ4
Q54DD3	Proteomics	Aminomethyltransferase, mitochondrial (EC 2.1.2.10) (Glycine cleavage system T protein) (GCVT)	AMINOMETHYLTRANSFERASE, MITOCHONDRIAL (PTHR43757:SF2)	glycine catabolic process(GO:0006546);glycine decarboxylation via glycine cleavage system(GO:0019464)	Energy metabolism	F1A4B3	F1A4B3		P48015	P48015	P48728	P48728
Q54DF1	Proteomics	ATP synthase subunit gamma, mitochondrial (ATP synthase F1 subunit gamma) (F-ATPase gamma subunit)	ATP SYNTHASE SUBUNIT GAMMA, MITOCHONDRIAL (PTHR11693:SF22)	ATP biosynthetic process(GO:0006754);ion transport(GO:0006811);ATP synthesis coupled proton transport(GO:0015986)	Respiratory chain subunits	A0A152A6G3	F1A6B5	O50289	P38077	P38077	P36542	P36542
Q54DF7	Proteomics	Probable serine/threonine-protein kinase DDB_G0292354	TAU-TUBULIN KINASE HOMOLOG ASATOR (PTHR11909:SF300)	protein phosphorylation(GO:0006468);phosphorylation(GO:0016310);peptidyl-serine phosphorylation(GO:0018105)	Regulation & signaling	F0ZYK1	F0ZYK1		P29295	Q00772	P17612	Q6IQ55
Q54DG1	Proteomics	Aldehyde dehydrogenase family 3 comG (EC 1.2.1.5) (Communication mutant protein G)	ALDEDH DOMAIN-CONTAINING PROTEIN (PTHR43570:SF16)	cellular aldehyde metabolic process(GO:0006081);sorocarp development(GO:0030587)	Development	F0ZGT1	F0ZGT1		Q04458	Q04458	P51648	P43353
Q54DG6	Proteomics	Uncharacterized protein	METHYLTRANSFERASE LIKE (PTHR13184:SF5)	translation(GO:0006412);methylation(GO:0032259)	Ribo. & translation	F1A0Z3	F1A0Z3		P36056	P36056	Q9H7H0	Q9H7H0
Q54DI4	Proteomics	Uncharacterized protein			Other	F0ZYY3	F0ZYY3
Q54DK1	Proteomics	Sulfide:quinone oxidoreductase, mitochondrial (EC 1.8.5.8)	SULFIDE:QUINONE OXIDOREDUCTASE, MITOCHONDRIAL (PTHR10632:SF2)	regulation of sulfur metabolic process(GO:0042762);sulfide oxidation, using sulfide:quinone oxidoreductase(GO:0070221)	Fe/S protein biosynthesis	F0ZPU6	F0ZPU6				Q9Y6N5	Q9Y6N5
Q54DN9	Proteomics	Uncharacterized protein	SUBFAMILY NOT NAMED (PTHR24031:SF196)	rRNA processing(GO:0006364)	Ribo. & translation	F0Z8B6	F0Z8B6	Q9ZCQ0	P24783	P15424	Q9NUL7	P26196
Q54DQ8	Proteomics	Uncharacterized transmembrane protein DDB_G0292078				F0Z8C3	F0Z8C3
Q54DT8	Proteomics	Protoporphyrinogen oxidase (PPO) (EC 1.3.3.4)	PROTOPORPHYRINOGEN OXIDASE (PTHR42923:SF3)	porphyrin-containing compound biosynthetic process(GO:0006779);protoporphyrinogen IX biosynthetic process(GO:0006782);heme biosynthetic process(GO:0006783);cell motility(GO:0048870)	Other	F0ZRD3	F0ZRD3		P40012	P40012	P50336	P50336
Q54DU1	Proteomics	Mitochondrial substrate carrier family protein P (Solute carrier family 25 member 16 homolog A)	GRAVES DISEASE CARRIER PROTEIN (PTHR24089:SF705)	coenzyme A transport(GO:0015880);coenzyme A transmembrane transport(GO:0035349);transmembrane transport(GO:0055085)	Carriers & channels	F1A4J1	F1A4J1		Q12251	Q12251	P16260	P16260
Q54DW1	Proteomics	DOCKER domain-containing protein	DOCKER DOMAIN-CONTAINING PROTEIN (PTHR45653:SF8)	small GTPase mediated signal transduction(GO:0007264);regulation of catalytic activity(GO:0050790)	Regulation & signaling	F0ZUK8	F0ZUK8		Q06409	Q06409		Q8N1I0
Q54DX7	Proteomics	Taffazin (EC 2.3.1.-) (1-acylglycerophosphocholine O-acyltransferase)	TAFAZZIN (PTHR12497:SF0)	phospholipid metabolic process(GO:0006644);inner mitochondrial membrane organization(GO:0007007);cardiolipin acyl-chain remodeling(GO:0035965)	Morphology & dynamics	F0ZL18	F0ZL18		Q06510	Q06510	Q16635	Q16635
Q54DY1	Proteomics	Arginine biosynthesis bifunctional protein ArgJ, mitochondrial [Cleaved into: Arginine biosynthesis bifunctional protein ArgJ alpha chain; Arginine biosynthesis bifunctional protein ArgJ beta chain] [Includes: Glutamate N-acetyltransferase (GAT) (EC 2.3.1.35) (Ornithine acetyltransferase) (OATase) (Ornithine transacetylase); Amino-acid acetyltransferase (EC 2.3.1.1) (N-acetylglutamate synthase) (AGS)]	ARGININE BIOSYNTHESIS BIFUNCTIONAL PROTEIN ARGJ, MITOCHONDRIAL (PTHR23100:SF0)	arginine biosynthetic process(GO:0006526);ornithine biosynthetic process(GO:0006592);metabolic process(GO:0008152);cellular amino acid biosynthetic process(GO:0008652)	Amino acid metabolism	F0ZL16	F0ZL16		Q04728	Q04728
Q54DY9	Proteomics	Probable mitochondrial chaperone BCS1-B (BCS1-like protein 2)	MITOCHONDRIAL CHAPERONE BCS1 (PTHR23070:SF151)	protein insertion into mitochondrial inner membrane from matrix(GO:0032979);mitochondrial respiratory chain complex III assembly(GO:0034551);chaperone-mediated protein complex assembly(GO:0051131);protein transmembrane transport(GO:0071806)	Respiratory chain assembly	F0ZBU1	F0ZBU1	Q9ZEA2	P32839	P32839	Q9Y276	Q9Y276
Q54E00	Proteomics	Uncharacterized protein		protein import into mitochondrial matrix(GO:0030150)	Protein import & biogenesis	A0A152A1G7	F0ZJT7
Q54E22	Proteomics	Acyl carrier protein, mitochondrial (ACP) (NADH-ubiquinone oxidoreductase subunit AB1)	ACYL CARRIER PROTEIN, MITOCHONDRIAL (PTHR20863:SF64)	lipid metabolic process(GO:0006629);fatty acid metabolic process(GO:0006631);fatty acid biosynthetic process(GO:0006633)	Lipid metabolism	F0ZGB6	F0ZGB6	Q9ZCH9	P32463	P32463	O14561	O14561
Q54E30	Proteomics	Uncharacterized protein			Other	F0ZMB2	F0ZMB2
Q54E48	Proteomics	NADH dehydrogenase (ubiquinone) complex I, assembly factor 6 homolog	NADH DEHYDROGENASE (UBIQUINONE) COMPLEX I, ASSEMBLY FACTOR 6 (PTHR21181:SF13)	biological_process(GO:0008150);mitochondrial respiratory chain complex I assembly(GO:0032981)	Respiratory chain assembly	F0ZBS3	F0ZBS3				Q330K2	Q330K2
Q54E56	Proteomics	Uncharacterized protein	SUBFAMILY NOT NAMED (PTHR34740:SF6)			F0ZH60	F0ZH60
Q54E57	Proteomics	Uncharacterized protein				F1A2Y7	F1A2Y7					Q6ZRS2
Q54E61	Proteomics	Uncharacterized protein				F1A2Y7	F1A2Y7
Q54EE6	Proteomics	Uncharacterized protein				D3BP45	F0ZIE9
Q54EE7	Proteomics	SAP DNA-binding domain-containing protein	SAP DOMAIN-CONTAINING PROTEIN-RELATED (PTHR32488:SF76)	biological_process(GO:0008150)		D3B2X6	F0ZQS3					Q96JK9
Q54EN1	Proteomics	Ubiquinone biosynthesis monooxygenase COQ6, mitochondrial (EC 1.14.13.-)	UBIQUINONE BIOSYNTHESIS MONOOXYGENASE COQ6, MITOCHONDRIAL (PTHR43876:SF7)	ubiquinone biosynthetic process(GO:0006744)	Cofactor biosynthesis	F0ZRQ8	F0ZRQ8	Q9ZCZ0	P53318	P53318	Q9Y2Z9	Q9Y2Z9
Q54ES4	Proteomics	Redoxin domain-containing protein	REDOXIN DOMAIN-CONTAINING PROTEIN (PTHR10430:SF40)	cellular response to oxidative stress(GO:0034599);hydrogen peroxide catabolic process(GO:0042744);cell redox homeostasis(GO:0045454);cellular oxidant detoxification(GO:0098869)	Cellular response to stress	F0ZG92	F0ZG92				P30044	P30044
Q54ET5	Proteomics	Leucine--tRNA ligase, mitochondrial (EC 6.1.1.4) (LeuRM) (Leucyl-tRNA synthetase)	LEUCINE--TRNA LIGASE, MITOCHONDRIAL-RELATED (PTHR43740:SF2)	Group I intron splicing(GO:0000372);translation(GO:0006412);tRNA aminoacylation for protein translation(GO:0006418);leucyl-tRNA aminoacylation(GO:0006429);mitochondrial translation(GO:0032543);aminoacyl-tRNA metabolism involved in translational fidelity(GO:0106074)	tRNA related processes	F0ZI59	F0ZI59	Q9ZDB1	P11325	P11325	Q15031	Q15031
Q54EU1	Proteomics	Uncharacterized protein	PHOSPHATIDYLGLYCEROPHOSPHATASE GEP4, MITOCHONDRIAL (PTHR19288:SF25)	dephosphorylation(GO:0016311)	Regulation & signaling	F0ZMA4	F0ZMA4		P38812	P38812		Q96GD0
Q54EU7	Proteomics	Putative uncharacterized transmembrane protein DDB_G0291326				F1A4I7	F1A4I7
Q54EV4	Proteomics	Mitochondrial substrate carrier family protein A	MITOCHONDRIAL SUBSTRATE CARRIER FAMILY PROTEIN A (PTHR24089:SF92)	transmembrane transport(GO:0055085)	Carriers & channels	F0ZDW4	F0ZDW4		Q12251	Q12251	Q6NUK1	Q6NUK1
Q54EW1	Proteomics	Serine hydroxymethyltransferase 2 (SHMT 2) (EC 2.1.2.1) (Glycine hydroxymethyltransferase 2) (Serine methylase 2)	SERINE HYDROXYMETHYLTRANSFERASE 2 (PTHR11680:SF18)	L-serine catabolic process(GO:0006565);one-carbon metabolic process(GO:0006730);glycine biosynthetic process from serine(GO:0019264);tetrahydrofolate interconversion(GO:0035999);tetrahydrofolate metabolic process(GO:0046653);folic acid metabolic process(GO:0046655)	Amino acid metabolism	A0A2P6U2U0	F0ZDZ0	O08370	P37291	P37292	P34897	P34897
Q54EW4	Proteomics	Probable tRNA N6-adenosine threonylcarbamoyltransferase, mitochondrial (EC 2.3.1.234) (N6-L-threonylcarbamoyladenine synthase) (t(6)A synthase) (t(6)A37 threonylcarbamoyladenosine biosynthesis protein) (tRNA threonylcarbamoyladenosine biosynthesis protein)	TRNA N6-ADENOSINE THREONYLCARBAMOYLTRANSFERASE, MITOCHONDRIAL-RELATED (PTHR11735:SF6)	tRNA threonylcarbamoyladenosine modification(GO:0002949);tRNA processing(GO:0008033)	tRNA related processes	A0A151ZEQ4	F0ZUH7	Q9ZEA8	P43122	P43122	Q9H4B0	Q9H4B0
Q54EW8	Proteomics	Dihydrolipoyl dehydrogenase, mitochondrial (EC 1.8.1.4) (Dihydrolipoamide dehydrogenase) (Glycine cleavage system L protein)	DIHYDROLIPOYL DEHYDROGENASE, MITOCHONDRIAL (PTHR22912:SF151)	glycine catabolic process(GO:0006546);isoleucine catabolic process(GO:0006550);leucine catabolic process(GO:0006552);L-serine biosynthetic process(GO:0006564);valine catabolic process(GO:0006574);cell redox homeostasis(GO:0045454)	Amino acid metabolism	A0A0G4KCB5	F0ZDY0	Q9ZD83	P09624	P09624	P09622	P09622
Q54EX8	Proteomics	Uncharacterized protein	SOLUTE CARRIER FAMILY 49 MEMBER 4 (PTHR10924:SF27)	transmembrane transport(GO:0055085)	Carriers & channels	F0ZPC6	F0ZPC6					Q9Y5Y0
Q54F06	Proteomics	Altered inheritance of mitochondria protein 24, mitochondrial	ALTERED INHERITANCE OF MITOCHONDRIA PROTEIN 24, MITOCHONDRIAL (PTHR43657:SF1)			F0ZVF6	F0ZVF6
Q54F09	Proteomics	Uncharacterized protein			Other	F0ZVG0	F0ZVG0
Q54F10	Proteomics	NADH dehydrogenase [ubiquinone] flavoprotein 2, mitochondrial (EC 7.1.1.2)	NADH DEHYDROGENASE [UBIQUINONE] FLAVOPROTEIN 2, MITOCHONDRIAL (PTHR10371:SF3)	mitochondrial electron transport, NADH to ubiquinone(GO:0006120)	Respiratory chain subunits	F0ZVG1	F0ZVG1	Q9ZDH5			P19404	P19404
Q54F15	Proteomics	Iron-sulfur protein NUBPL (Nucleotide-binding protein-like)	IRON-SULFUR PROTEIN NUBPL (PTHR42961:SF2)	biological_process(GO:0008150);iron-sulfur cluster assembly(GO:0016226);mitochondrial respiratory chain complex I assembly(GO:0032981)	Fe/S protein biosynthesis	F0ZAV9	F0ZAV9	Q9ZE27	P40558		Q8TB37	Q8TB37
Q54F29	Proteomics	Uncharacterized protein			Other	F1A4D2	F1A4D2
Q54F37	Proteomics	Glutathione gamma-glutamylcysteinyltransferase (EC 2.3.2.15)	GLUTATHIONE GAMMA-GLUTAMYLCYSTEINYLTRANSFERASE (PTHR33447:SF2)	response to metal ion(GO:0010038);detoxification of copper ion(GO:0010273);protein phosphopantetheinylation(GO:0018215);phytochelatin biosynthetic process(GO:0046938);cellular detoxification of cadmium ion(GO:0098849)	Cellular response to stress	F0ZCA6	F0ZCA6
Q54F42	Proteomics	NADH dehydrogenase [ubiquinone] 1 alpha subcomplex subunit 6	NADH DEHYDROGENASE [UBIQUINONE] 1 ALPHA SUBCOMPLEX SUBUNIT 6 (PTHR12964:SF0)	response to oxidative stress(GO:0006979)	Cellular response to stress	A0A151ZKA7	F1A1R5				P56556	P56556
Q54F93	Proteomics	Mitochondrial-processing peptidase subunit alpha-2 (Alpha-MPP 2) (Ddalpha-MPP 2) (Inactive zinc metalloprotease alpha-2)	MITOCHONDRIAL-PROCESSING PEPTIDASE SUBUNIT ALPHA-2 (PTHR11851:SF187)	protein processing involved in protein targeting to mitochondrion(GO:0006627);response to bacterium(GO:0009617)	Protein import & biogenesis	F0ZAX2	F0ZAX2	O05945	P10507	P10507	Q10713	Q10713
Q54F94	Proteomics	Uncharacterized protein			Other	F0ZAQ9	F0ZAQ9
Q54FA9	Proteomics	Uncharacterized protein			Other	F0ZB00	F0ZB00
Q54FD7	Proteomics	Electron transfer flavoprotein subunit alpha, mitochondrial (Alpha-ETF)	ELECTRON TRANSFER FLAVOPROTEIN SUBUNIT ALPHA, MITOCHONDRIAL (PTHR43153:SF1)	electron transport chain(GO:0022900);fatty acid beta-oxidation using acyl-CoA dehydrogenase(GO:0033539)	Respiratory chain subunits	F0ZB52	F0ZB52		Q12480	Q12480	P13804	P13804
Q54FE6	Proteomics	Mitochondrial substrate carrier family protein S (Carnitine/acylcarnitine translocase) (CAC) (Solute carrier family 25 member 20 homolog B)	MITOCHONDRIAL SUBSTRATE CARRIER FAMILY PROTEIN S-RELATED (PTHR45624:SF12)	mitochondrial L-ornithine transmembrane transport(GO:1990575)	Carriers & channels	F0ZIA1	F0ZIA1		Q12375	Q12375	O43772	O43772
Q54FG4	Proteomics	Ras-related protein RabP	RAS-RELATED PROTEIN RABP (PTHR24073:SF1169)	intracellular protein transport(GO:0006886);lipid droplet organization(GO:0034389)	Other	A0A267DW32	F0ZMH2		P32939	P01120	Q969Q5	P51149
Q54FH4	Proteomics	Phosphoenolpyruvate carboxykinase (ATP) (EC 4.1.1.49)	PHOSPHOENOLPYRUVATE CARBOXYKINASE (ATP) (PTHR30031:SF11)	gluconeogenesis(GO:0006094)	Energy metabolism	F0ZKB9	F0ZKB9
Q54FK8	Proteomics	Ras-related protein RabM	RAB FAMILY (PTHR47981:SF20)	phagosome-lysosome fusion(GO:0090385)	Morphology & dynamics	A0A3M6TVM7	F0ZMH2		P32939	P48559	Q969Q5	P51151
Q54FN9	Proteomics	LYR motif-containing protein 4	LYR MOTIF-CONTAINING PROTEIN 4 (PTHR13166:SF7)	iron-sulfur cluster assembly(GO:0016226)	Fe/S protein biosynthesis	F1A1V4	F1A1V4		Q6Q560	Q6Q560	Q9HD34	Q9HD34
Q54FU9	Proteomics	Mitochondrial substrate carrier family protein W	MITOCHONDRIAL NICOTINAMIDE ADENINE DINUCLEOTIDE TRANSPORTER 1-RELATED (PTHR45683:SF2)	NAD transmembrane transport(GO:0035352)	Carriers & channels	F0ZKB3	F0ZKB3		P40556	P40556	Q9H2D1	Q9H2D1
Q54FV8	Proteomics	Uncharacterized protein	CENTROSOMAL PROTEIN 20 (PTHR15431:SF4)	biological_process(GO:0008150)	Other	F1A003	F1A003
Q54G19	Proteomics	Uncharacterized protein DDB_G0290437				F0ZNU1	F0ZNU1
Q54G34	Proteomics	Uncharacterized protein	J DOMAIN-CONTAINING PROTEIN (PTHR24074:SF49)		Protein maturation & folding	F0ZFC1	F0ZFC1
Q54G50	Proteomics	Uncharacterized protein		biological_process(GO:0008150)		F0ZF04	F0ZF04
Q54G54	Proteomics	Uncharacterized protein	MUCIN-LIKE PROTEIN (PTHR35476:SF2)		Other	F0ZHB7	F0ZHB7
Q54G97	Proteomics	Uncharacterized protein	39S RIBOSOMAL PROTEIN L32, MITOCHONDRIAL (PTHR21026:SF2)	translation(GO:0006412)	Ribo. & translation	F0ZDJ2	F0ZDJ2
Q54GF1	Proteomics	Uncharacterized protein				F0ZJ15	F0ZJ15
Q54GF3	Proteomics	NADH:ubiquinone reductase (non-electrogenic) (EC 1.6.5.9)	NADH:UBIQUINONE REDUCTASE (NON-ELECTROGENIC) (PTHR43706:SF30)		Respiratory chain subunits	F0ZJ16	F0ZJ16		P40215	P40215
Q54GH8	Proteomics	Ribosomal_L30 domain-containing protein	39S RIBOSOMAL PROTEIN L30, MITOCHONDRIAL (PTHR15892:SF2)	translation(GO:0006412)	Ribo. & translation	F0ZU10	F0ZU10
Q54GI9	Proteomics	Prohibitin-1, mitochondrial	PROHIBITIN (PTHR23222:SF0)	mitochondrion organization(GO:0007005);biological_process(GO:0008150)	Morphology & dynamics	F4PPP9	F0ZP25	Q9ZE25	P40961	P40961	P35232	P35232
Q54GJ7	Proteomics	Probable hydroxyacid-oxoacid transhydrogenase, mitochondrial (HOT) (EC 1.1.99.24)	HYDROXYACID-OXOACID TRANSHYDROGENASE, MITOCHONDRIAL (PTHR11496:SF83)	glutamate catabolic process via 2-oxoglutarate(GO:0006539)	Energy metabolism	A0A2A3E6J9	F1A5G4		P10127	P10127	Q8IWW8	Q8IWW8
Q54GK8	Proteomics	Uncharacterized protein	MALONYL-COA DECARBOXYLASE, MITOCHONDRIAL (PTHR28641:SF1)	acetyl-CoA biosynthetic process(GO:0006085);fatty acid biosynthetic process(GO:0006633);positive regulation of fatty acid oxidation(GO:0046321);malonyl-CoA catabolic process(GO:2001294)	Cofactor biosynthesis	F0ZFP5	F0ZFP5				O95822	O95822
Q54GL4	Proteomics	4HBT domain-containing protein	4HBT DOMAIN-CONTAINING PROTEIN (PTHR43240:SF8)	biological_process(GO:0008150)		F0ZJ46	F0ZJ46
Q54GQ0	Proteomics	GBBH-like_N domain-containing protein (Fragment)	DUF971 DOMAIN-CONTAINING PROTEIN (PTHR35303:SF5)			F1A002	F1A002
Q54GQ7	Proteomics	Uncharacterized protein	J DOMAIN-CONTAINING PROTEIN (PTHR24074:SF49)		Protein maturation & folding	F0ZFC1	F0ZFC1
Q54H24	Proteomics	Uncharacterized protein	IPT/TIG DOMAIN-CONTAINING PROTEIN-RELATED (PTHR31341:SF13)			A0A397GXC4	F0ZB97
Q54H56	Proteomics	Uncharacterized protein		biological_process(GO:0008150)		F0ZIC3	F0ZIC3
Q54H57	Proteomics	Uncharacterized protein		biological_process(GO:0008150)		F0ZIC2	F0ZIC2
Q54H66	Proteomics	Uncharacterized protein			Other	F0ZNK5	F0ZNK5
Q54HB2	Proteomics	Elongation factor Tu, mitochondrial	ELONGATION FACTOR TU, MITOCHONDRIAL (PTHR43721:SF22)	translation(GO:0006412);translational elongation(GO:0006414);mitochondrial translational elongation(GO:0070125)	Ribo. & translation	F0ZUZ7	F0ZUZ7	P48865	P02992	P02992	P49411	P49411
Q54HD3	Proteomics	Uncharacterized protein	MALONATE--COA LIGASE ACSF3, MITOCHONDRIAL (PTHR24096:SF267)	fatty acid biosynthetic process(GO:0006633)	Lipid metabolism	F1A5V9	F1A5V9	Q9ZCU1	P38137		Q4G176	Q4G176
Q54HG5	Proteomics	Succinate dehydrogenase assembly factor 1A, mitochondrial (SDH assembly factor 1A) (SDHAF1A)	SUCCINATE DEHYDROGENASE ASSEMBLY FACTOR 1, MITOCHONDRIAL (PTHR13675:SF1)	mitochondrial respiratory chain complex II assembly(GO:0034553)	Respiratory chain assembly	F1A3H8	F1A3H8		Q3E785	Q3E785	A6NFY7	A6NFY7
Q54HG7	Proteomics	Methylglutaconyl-CoA hydratase, mitochondrial (EC 4.2.1.18) (AU-specific RNA-binding enoyl-CoA hydratase homolog) (AU-binding protein/enoyl-CoA hydratase homolog)	SD19268P (PTHR11941:SF105)	leucine catabolic process(GO:0006552);fatty acid beta-oxidation(GO:0006635);biological_process(GO:0008150);branched-chain amino acid catabolic process(GO:0009083)	Amino acid metabolism	F0ZWJ0	F0ZWJ0	Q9ZCZ1	P28817	P28817	Q13825	Q13825
Q54HG8	Proteomics	Uncharacterized protein	37S RIBOSOMAL PROTEIN S28, MITOCHONDRIAL (PTHR23321:SF26)	translation(GO:0006412)	Ribo. & translation	F0ZRN5	F0ZRN5	Q9ZD44	P21771	P21771
Q54HH1	Proteomics	Uncharacterized protein	MITOCHONDRIAL DISTRIBUTION AND MORPHOLOGY PROTEIN 31 (PTHR31068:SF0)	mitochondrion inheritance(GO:0000001);mitochondrion organization(GO:0007005)	Morphology & dynamics	F0ZWJ1	F0ZWJ1		P38880	P38880
Q54HM4	Proteomics	Uncharacterized protein	FTSJ DOMAIN-CONTAINING PROTEIN (PTHR37524:SF2)		Ribo. & translation	F1A488	F1A488	Q9ZE00
Q54HM6	Proteomics	Cytochrome c oxidase assembly protein COX11, mitochondrial	CYTOCHROME C OXIDASE ASSEMBLY PROTEIN COX11, MITOCHONDRIAL-RELATED (PTHR21320:SF3)	aerobic respiration(GO:0009060);protein-containing complex assembly(GO:0065003)	Respiratory chain assembly	F1A449	F1A449	Q9ZDM3	P19516	P19516	Q9Y6N1	Q9Y6N1
Q54HN7	Proteomics	Peptidase_M48 domain-containing protein	METALLOENDOPEPTIDASE OMA1, MITOCHONDRIAL (PTHR22726:SF1)	proteolysis(GO:0006508)	Protein degradation	F1A3L5	F1A3L5		P36163	P36163	Q96E52	Q96E52
Q54HS2	Proteomics	Uncharacterized protein	NADPH-DEPENDENT 1-ACYLDIHYDROXYACETONE PHOSPHATE REDUCTASE (PTHR44169:SF6)	phosphatidic acid biosynthetic process(GO:0006654);triglyceride catabolic process(GO:0019433)	Energy metabolism	A0A482WBI0	F0ZGZ4	P50941	P40471	P40471	Q6IAN0	P14061
Q54HU6	Proteomics	Uncharacterized protein	TRANSPORTER, PUTATIVE (DUF179)-RELATED (PTHR31984:SF11)		Carriers & channels	F4QD97	F0ZSB1	Q9ZEB3
Q54HU7	Proteomics	RNase III domain-containing protein	RNASE III DOMAIN-CONTAINING PROTEIN (PTHR11207:SF33)	rRNA processing(GO:0006364);RNA processing(GO:0006396);production of siRNA involved in RNA interference(GO:0030422);primary miRNA processing(GO:0031053);pre-miRNA processing(GO:0031054);RNA phosphodiester bond hydrolysis(GO:0090501);RNA phosphodiester bond hydrolysis, endonucleolytic(GO:0090502)	Other regulation of gene expression	A0A152A5D8	F0ZSB0
Q54HV4	Proteomics	Cytochrome c oxidase assembly protein COX20, mitochondrial	CYTOCHROME C OXIDASE ASSEMBLY PROTEIN COX20, MITOCHONDRIAL (PTHR31586:SF1)	mitochondrial cytochrome c oxidase assembly(GO:0033617)	Respiratory chain assembly	F1A060	F1A060
Q54HW0	Proteomics	Thg1 domain-containing protein	THG1 DOMAIN-CONTAINING PROTEIN (PTHR12729:SF5)	tRNA modification(GO:0006400);tRNA processing(GO:0008033);mitochondrial tRNA 5'-end processing(GO:0097745)	tRNA related processes	F0ZTS6	F0ZTS6
Q54HW4	Proteomics	Uncharacterized protein	PROTEIN MTO1 HOMOLOG, MITOCHONDRIAL (PTHR11806:SF0)	tRNA wobble uridine modification(GO:0002098);tRNA processing(GO:0008033);tRNA methylation(GO:0030488);mitochondrial tRNA wobble uridine modification(GO:0070899)	tRNA related processes	A0A151ZDD8	F0ZCJ2	Q9ZE90	P53070	P53070	Q9Y2Z2	Q9Y2Z2
Q54HY7	Proteomics	Uncharacterized protein DDB_G0289137				F0ZGX2	F0ZGX2
Q54HY8	Proteomics	Probable mitochondrial chaperone BCS1-A (BCS1-like protein 1)	MITOCHONDRIAL CHAPERONE BCS1-A-RELATED (PTHR23070:SF9)	protein insertion into mitochondrial inner membrane from matrix(GO:0032979);mitochondrial respiratory chain complex III assembly(GO:0034551);chaperone-mediated protein complex assembly(GO:0051131);protein transmembrane transport(GO:0071806)	Respiratory chain assembly	F0ZGX3	F0ZGX3	Q9ZEA2	P32839	P32839	Q9Y276	Q9Y276
Q54I10	Proteomics	Probable methylmalonate-semialdehyde dehydrogenase [acylating], mitochondrial (MMSDH) (Malonate-semialdehyde dehydrogenase [acylating]) (EC 1.2.1.18) (EC 1.2.1.27)	METHYLMALONATE-SEMIALDEHYDE DEHYDROGENASE [ACYLATING], MITOCHONDRIAL (PTHR43866:SF3)	thymine catabolic process(GO:0006210);valine catabolic process(GO:0006574)	Amino acid metabolism	A0A1R3GZN4	F1A4H7		P40047	P40047	Q02252	Q02252
Q54I27	Proteomics	Uncharacterized protein	HEAT SHOCK PROTEIN 78, MITOCHONDRIAL (PTHR11638:SF18)	cellular response to heat(GO:0034605)	Cellular response to stress	A0A0E0D2C5	F0ZQ39	Q9ZEA9	P33416	P33416	Q9H078	Q9H078
Q54I30	Proteomics	Putative uncharacterized protein DDB_G0289041	DISCO-RELATED, ISOFORM A-RELATED (PTHR15021:SF0)	regulation of transcription, DNA-templated(GO:0006355);biological_process(GO:0008150)	DNA related processes	F0ZQ36	F0ZQ36
Q54I61	Proteomics	Uncharacterized protein	39S RIBOSOMAL PROTEIN L3, MITOCHONDRIAL (PTHR11229:SF8)	translation(GO:0006412)	Ribo. & translation	F0ZW28	F0ZW28	P48952	P31334	P31334	P09001	P09001
Q54I63	Proteomics	Mitochondrial tRNA-specific 2-thiouridylase 1 (EC 2.8.1.14)	MITOCHONDRIAL TRNA-SPECIFIC 2-THIOURIDYLASE 1 (PTHR11933:SF5)	tRNA wobble position uridine thiolation(GO:0002143);tRNA processing(GO:0008033)	tRNA related processes	F0ZQQ3	F0ZQQ3	Q9ZDM1	Q12093	Q12093	O75648	O75648
Q54I67	Proteomics	NADH dehydrogenase [ubiquinone] 1 alpha subcomplex subunit 12	NADH DEHYDROGENASE [UBIQUINONE] 1 ALPHA SUBCOMPLEX SUBUNIT 12 (PTHR12910:SF2)	mitochondrial respiratory chain complex I assembly(GO:0032981)	Respiratory chain assembly	F4Q6I3
Q54I78	Proteomics	Probable valine--tRNA ligase, mitochondrial (EC 6.1.1.9) (Valyl-tRNA synthetase) (ValRS)	VALINE--TRNA LIGASE, MITOCHONDRIAL-RELATED (PTHR11946:SF57)	translation(GO:0006412);tRNA aminoacylation for protein translation(GO:0006418);valyl-tRNA aminoacylation(GO:0006438);aminoacyl-tRNA metabolism involved in translational fidelity(GO:0106074)	tRNA related processes	F1A3L6	F1A3L6	Q9ZCN6	P07806	P07806	Q5ST30	P26640
Q54I88	Proteomics	Uncharacterized protein			Other	F4QCN2
Q54I90	Proteomics	NADH dehydrogenase [ubiquinone] flavoprotein 1, mitochondrial (EC 7.1.1.2) (Complex I-51kD) (CI-51kD) (NADH-ubiquinone oxidoreductase 51 kDa subunit)	NADH DEHYDROGENASE [UBIQUINONE] FLAVOPROTEIN 1, MITOCHONDRIAL (PTHR11780:SF10)	mitochondrial electron transport, NADH to ubiquinone(GO:0006120)	Respiratory chain subunits	A0A0B2V0G9	F1A1N9	Q9ZE33			P49821	P49821
Q54I91	Proteomics	Small heat shock protein hspI, mitochondrial	SMALL HEAT SHOCK PROTEIN HSPI, MITOCHONDRIAL-RELATED (PTHR11527:SF310)	protein folding(GO:0006457);biological_process(GO:0008150);response to heat(GO:0009408);response to salt stress(GO:0009651);response to hydrogen peroxide(GO:0042542);protein complex oligomerization(GO:0051259)	Cellular response to stress	F1A0W8	F1A0W8		P15992
Q54IA0	Proteomics	Cytochrome c oxidase assembly protein COX19	CYTOCHROME C OXIDASE ASSEMBLY PROTEIN COX19 (PTHR21107:SF2)	mitochondrial cytochrome c oxidase assembly(GO:0033617)	Respiratory chain assembly	F0ZU98	F0ZU98		Q3E731	Q3E731	Q49B96	Q49B96
Q54IA1	Proteomics	Uncharacterized protein	SUBFAMILY NOT NAMED (PTHR32134:SF158)			F0Z8C0	F0ZWR3
Q54IA8	Proteomics	Ferrochelatase, mitochondrial (EC 4.99.1.1) (Heme synthase) (Protoheme ferro-lyase)	FERROCHELATASE, MITOCHONDRIAL (PTHR11108:SF1)	porphyrin-containing compound biosynthetic process(GO:0006779);heme biosynthetic process(GO:0006783)	Fe/S protein biosynthesis	F0ZES6	F0ZES6	Q9ZC84	P16622	P16622	P22830	P22830
Q54IB4	Proteomics	Uncharacterized protein	CNN_1N DOMAIN-CONTAINING PROTEIN-RELATED (PTHR46373:SF2)			F0ZSG2	F0ZSG2
Q54IC8	Proteomics	RF_PROK_I domain-containing protein	RF_PROK_I DOMAIN-CONTAINING PROTEIN (PTHR43116:SF3)	translation(GO:0006412);translational termination(GO:0006415)	Ribo. & translation	F0ZYA1	F0ZYA1	Q9ZDQ2	P30775	P30775	O75570	O75570
Q54ID0	Proteomics	Cytochrome c oxidase copper chaperone	CYTOCHROME C OXIDASE COPPER CHAPERONE (PTHR16719:SF0)	mitochondrial cytochrome c oxidase assembly(GO:0033617)	Respiratory chain assembly	F0ZZA3	F0ZZA3		Q12287	Q12287	Q14061	Q14061
Q54IF0	Proteomics	Probable 39S ribosomal protein L21, mitochondrial (L21mt) (MRP-L21)	39S RIBOSOMAL PROTEIN L21, MITOCHONDRIAL (PTHR21349:SF0)	translation(GO:0006412)	Ribo. & translation	F0ZAJ2	F0ZAJ2	Q9ZCI9			Q7Z2W9	Q7Z2W9
Q54IH6	Proteomics	Probable serine/threonine-protein kinase abkA (EC 2.7.11.-)	ABC1 DOMAIN-CONTAINING PROTEIN (PTHR43851:SF3)	protein phosphorylation(GO:0006468);ubiquinone biosynthetic process(GO:0006744);phosphorylation(GO:0016310)	Cofactor biosynthesis	F1A4B6	F1A4B6	Q9ZCP5	P27697	P27697	Q8NI60	Q8NI60
Q54IL4	Proteomics	Uncharacterized protein				F4Q2Z1
Q54IM8	Proteomics	Isobutyryl-CoA dehydrogenase, mitochondrial (EC 1.3.8.-) (Acyl-CoA dehydrogenase family member 8 homolog)	ISOBUTYRYL-COA DEHYDROGENASE, MITOCHONDRIAL (PTHR43831:SF1)	valine catabolic process(GO:0006574);lipid metabolic process(GO:0006629);branched-chain amino acid catabolic process(GO:0009083)	Amino acid metabolism	A0A182NB72	F0ZVU4				Q9UKU7	Q9UKU7
Q54IN6	Proteomics	Uncharacterized protein DDB_G0288629			Other	F0ZYB3	F0ZYB3
Q54IP6	Proteomics	Era-type G domain-containing protein	GTPASE ERA, MITOCHONDRIAL (PTHR42698:SF3)	ribosomal small subunit assembly(GO:0000028)	Ribo. & translation	A0A152A2F1	F0ZW32	Q9ZE30	P32559	P32559	O75616	O75616
Q54IQ1	Proteomics	Uncharacterized protein	THIOREDOXIN DOMAIN-CONTAINING PROTEIN (PTHR45663:SF11)	cell redox homeostasis(GO:0045454)	Cellular response to stress	F0ZYA9	F0ZYA9				Q99757	Q99757
Q54IQ2	Proteomics	Uncharacterized protein	ATP-DEPENDENT PROTEASE ATPASE SUBUNIT HSLU (PTHR48102:SF3)	proteolysis(GO:0006508)	Protein degradation	F0ZW34	F0ZW34	Q9ZDK8	P38323	P38323	O76031	O76031
Q54IW4	Proteomics	Uncharacterized protein	TRANSLATION INITIATION FACTOR IF-3, MITOCHONDRIAL (PTHR10938:SF0)	translation(GO:0006412);translational initiation(GO:0006413);ribosome disassembly(GO:0032790);mitochondrial translational initiation(GO:0070124)	Ribo. & translation	F1A140	F1A140
Q54IW8	Proteomics	RNB domain-containing protein	DIS3-LIKE EXONUCLEASE 2 (PTHR23355:SF9)	RNA phosphodiester bond hydrolysis(GO:0090501);RNA phosphodiester bond hydrolysis, exonucleolytic(GO:0090503)	Other regulation of gene expression	F1A5R4	F1A5R4		P39112	P39112		Q8IYB7
Q54J36	Proteomics	Uncharacterized protein				F0ZLY7	F0ZLY7
Q54J68	Proteomics	10 kDa heat shock protein, mitochondrial (Hsp10) (10 kDa chaperonin) (Chaperonin 10) (CPN10)	10 KDA HEAT SHOCK PROTEIN, MITOCHONDRIAL (PTHR10772:SF0)	protein folding(GO:0006457);chaperone cofactor-dependent protein refolding(GO:0051085)	Cellular response to stress	F4PTC3	F0ZRW9	Q9ZCT6	P38910	P38910	P61604	P61604
Q54J76	Proteomics	Radical_SAM domain-containing protein	RADICAL_SAM DOMAIN-CONTAINING PROTEIN (PTHR30544:SF5)	rRNA processing(GO:0006364);tRNA methylation(GO:0030488);methylation(GO:0032259);rRNA base methylation(GO:0070475)	Ribo. & translation	F0Z7P0	F0Z7P0
Q54J94	Proteomics	SF4 helicase domain-containing protein	TWINKLE PROTEIN, MITOCHONDRIAL (PTHR12873:SF0)	DNA replication(GO:0006260);mitochondrial DNA replication(GO:0006264);DNA replication, synthesis of RNA primer(GO:0006269);DNA duplex unwinding(GO:0032508)	DNA related processes	A0A151ZK59	F0ZL70				Q96RR1	Q96RR1
Q54J97	Proteomics	60 kDa heat shock protein, mitochondrial (60 kDa chaperonin) (Chaperonin 60) (CPN60) (Heat shock protein 60) (HSP-60) (Hsp60)	60 KDA HEAT SHOCK PROTEIN, MITOCHONDRIAL (PTHR45633:SF3)	protein folding(GO:0006457);mitochondrion organization(GO:0007005);response to heat(GO:0009408);asexual reproduction(GO:0019954);sorocarp morphogenesis(GO:0031288);protein refolding(GO:0042026);defense response to bacterium(GO:0042742);positive phototaxis(GO:0046956)	Cellular response to stress	A0A0E0CV41	F0ZFL7	Q9ZCT7	P19882	P19882	P10809	P10809
Q54JC1	Proteomics	Peptide deformylase (EC 3.5.1.88)	PEPTIDE DEFORMYLASE (PTHR10458:SF22)	translation(GO:0006412);peptidyl-methionine modification(GO:0018206)	Ribo. & translation	F0ZJ40	F0ZJ40	Q9ZDV8			Q9HBH1	Q9HBH1
Q54JC2	Proteomics	Uncharacterized protein DDB_G0288155	SUBFAMILY NOT NAMED (PTHR13061:SF53)		Other	F0ZP27	F0ZP27	Q9ZD31
Q54JD2	Proteomics	Putative uncharacterized protein DDB_G0288137	COMPLEMENT COMPONENT 1 Q SUBCOMPONENT-BINDING PROTEIN, MITOCHONDRIAL (PTHR10826:SF1)	biological_process(GO:0008150);positive regulation of mitochondrial translation(GO:0070131)	Ribo. & translation	F0ZBI1	F0ZBI1
Q54JD9	Proteomics	Probable succinyl-CoA:3-ketoacid coenzyme A transferase, mitochondrial (EC 2.8.3.5) (3-oxoacid CoA-transferase)	SUCCINYL-COA:3-KETOACID-COENZYME A TRANSFERASE (PTHR13707:SF23)	cellular ketone body metabolic process(GO:0046950);ketone body catabolic process(GO:0046952)	Energy metabolism	A0A1J8QMB9	F1A566				P55809	P55809
Q54JE3	Proteomics	60S ribosomal protein L22 1	60S RIBOSOMAL PROTEIN L22-RELATED (PTHR10064:SF0)	cytoplasmic translation(GO:0002181);translation(GO:0006412)	Ribo. & translation	F0ZFP7	F0ZFP7		P05749			P35268
Q54JE4	Proteomics	2-oxoglutarate dehydrogenase, mitochondrial (EC 1.2.4.2) (2-oxoglutarate dehydrogenase complex component E1) (OGDC-E1) (Alpha-ketoglutarate dehydrogenase)	2-OXOGLUTARATE DEHYDROGENASE E1 COMPONENT DHKTD1, MITOCHONDRIAL-RELATED (PTHR23152:SF4)	glycolytic process(GO:0006096);tricarboxylic acid cycle(GO:0006099)	Energy metabolism	F0ZSW1	F0ZSW1	Q9ZDY3	P20967	P20967	Q02218	Q02218
Q54JE9	Proteomics	E3 ubiquitin-protein ligase (EC 2.3.2.27)	E3 UBIQUITIN-PROTEIN LIGASE (PTHR21497:SF30)	protein ubiquitination(GO:0016567);ubiquitin-dependent protein catabolic process via the N-end rule pathway(GO:0071596)	Protein degradation	F0ZCM2	F0ZCM2					Q6ZT12
Q54JI6	Proteomics	Uncharacterized protein	MITOCHONDRIAL RIBONUCLEASE P CATALYTIC SUBUNIT (PTHR13547:SF1)	tRNA 5'-leader removal(GO:0001682);asexual reproduction(GO:0019954);RNA phosphodiester bond hydrolysis(GO:0090501);RNA phosphodiester bond hydrolysis, endonucleolytic(GO:0090502);mitochondrial tRNA 5'-end processing(GO:0097745)	tRNA related processes	F0ZLW7	F0ZLW7		P48237	P48237	O75127	O75127
Q54JK1	Proteomics	TPR repeat-containing protein DDB_G0287999	EUKARYOTIC TRANSLATION INITIATION FACTOR 4G1, ISOFORM B-RELATED (PTHR23253:SF9)		Ribo. & translation	A0A1X0NUH4	F1A053		P33332			Q96EU6
Q54JK2	Proteomics	Uncharacterized protein	B BOX-TYPE DOMAIN-CONTAINING PROTEIN-RELATED (PTHR16148:SF19)		Other regulation of gene expression	F0ZBJ7	F0ZBJ7
Q54JL2	Proteomics	RNB domain-containing protein	DIS3-LIKE EXONUCLEASE 2-RELATED (PTHR23355:SF44)	mRNA catabolic process(GO:0006402);RNA phosphodiester bond hydrolysis(GO:0090501);RNA phosphodiester bond hydrolysis, exonucleolytic(GO:0090503)	mRNA related processes	F0ZJ59	F0ZJ59
Q54JM7	Proteomics	Uncharacterized protein		biological_process(GO:0008150)		F0ZIF8	F0ZIF8
Q54JR3	Proteomics	Uncharacterized protein	ADENYLATE KINASE (PTHR23359:SF85)	nucleobase-containing compound metabolic process(GO:0006139);phosphorylation(GO:0016310);nucleoside monophosphate phosphorylation(GO:0046940)	Nucleotide metabolism	F1A4I4	F1A4I4	Q9ZCS6	P07170	P07170	P54819	P54819
Q54JS1	Proteomics	Uncharacterized protein	CALCIUM UPTAKE PROTEIN 1, MITOCHONDRIAL (PTHR12294:SF1)	mitochondrial calcium ion transmembrane transport(GO:0006851);calcium import into the mitochondrion(GO:0036444);mitochondrial calcium ion homeostasis(GO:0051560)	Carriers & channels	F1A1X2	F1A1X2				Q9BPX6	Q9BPX6
Q54JT0	Proteomics	Uncharacterized protein	10 KDA HEAT SHOCK PROTEIN, MITOCHONDRIAL (PTHR10772:SF0)	protein folding(GO:0006457);chaperone cofactor-dependent protein refolding(GO:0051085)	Protein maturation & folding	F0ZRW9	F0ZRW9	Q9ZCT6	P38910	P38910	P61604	P61604
Q54JT6	Proteomics	Arginyl-tRNA synthetase (EC 6.1.1.19)	ARGININE--TRNA LIGASE, CYTOPLASMIC (PTHR11956:SF5)	translation(GO:0006412);tRNA aminoacylation for protein translation(GO:0006418);arginyl-tRNA aminoacylation(GO:0006420)	Amino acid metabolism	F0ZFF1	F0ZFF1	Q9ZE81	Q05506	P38714	Q5T160	P54136
Q54JT8	Proteomics	E3 ubiquitin-protein ligase (EC 2.3.2.27)	E3 UBIQUITIN-PROTEIN LIGASE (PTHR21497:SF30)	protein ubiquitination(GO:0016567);ubiquitin-dependent protein catabolic process via the N-end rule pathway(GO:0071596)	Protein degradation	F0ZCM2	F0ZCM2		Q12019			Q6ZT12
Q54JU0	Proteomics	Glycine cleavage system H-like protein gcvH5, mitochondrial	GLYCINE CLEAVAGE SYSTEM H PROTEIN, MITOCHONDRIAL (PTHR11715:SF3)	protein lipoylation(GO:0009249);glycine decarboxylation via glycine cleavage system(GO:0019464)	Protein maturation & folding	A0A103YG57	F0ZRW6		P39726	P39726	P23434	P23434
Q54JV0	Proteomics	E3 ubiquitin-protein ligase (EC 2.3.2.27)	E3 UBIQUITIN-PROTEIN LIGASE (PTHR21497:SF30)	protein ubiquitination(GO:0016567);ubiquitin-dependent protein catabolic process via the N-end rule pathway(GO:0071596)	Protein degradation	F0ZCM2	F0ZCM2					Q6ZT12
Q54JV3	Proteomics	UBA domain-containing protein				F1A136	F1A136					Q8NBM4
Q54JV8	Proteomics	Probable glycine cleavage system H protein 1, mitochondrial	GLYCINE CLEAVAGE SYSTEM H PROTEIN, MITOCHONDRIAL (PTHR11715:SF3)	protein lipoylation(GO:0009249);response to organic cyclic compound(GO:0014070);glycine decarboxylation via glycine cleavage system(GO:0019464)	Protein maturation & folding	A0A0V1ATX5	F0ZRW5		P39726	P39726	P23434	P23434
Q54JW0	Proteomics	Arginine-hydroxylase NDUFAF5, mitochondrial (EC 1.-.-.-) (NADH dehydrogenase [ubiquinone] 1 alpha subcomplex assembly factor 5) (Putative methyltransferase NDUFAF5) (EC 2.1.1.-)	ARGININE-HYDROXYLASE NDUFAF5, MITOCHONDRIAL (PTHR13090:SF1)	negative regulation of autophagy(GO:0010507);sporulation resulting in formation of a cellular spore(GO:0030435);culmination involved in sorocarp development(GO:0031154);methylation(GO:0032259);mitochondrial respiratory chain complex I assembly(GO:0032981);phototaxis(GO:0042331)	Development	F0ZLS2	F0ZLS2	Q9ZD84			Q5TEU4	Q5TEU4
Q54JX1	Proteomics	(d)CMP kinase (EC 2.7.4.25)		nucleobase-containing compound metabolic process(GO:0006139);nucleoside monophosphate phosphorylation(GO:0046940)	Regulation & signaling	F0ZAZ6	F0ZAZ6
Q54JX6	Proteomics	Uncharacterized protein			Other	F0ZPX0	F0ZPX0
Q54JZ8	Proteomics	Uncharacterized protein	F-BOX DOMAIN-CONTAINING PROTEIN (PTHR12262:SF18)	negative regulation of translation(GO:0017148)	Ribo. & translation	F0ZTA9	F0ZTA9
Q54K15	Proteomics	Uncharacterized protein		protein kinase A signaling(GO:0010737);rRNA catabolic process(GO:0016075);nucleic acid phosphodiester bond hydrolysis(GO:0090305);RNA phosphodiester bond hydrolysis, exonucleolytic(GO:0090503)	Other regulation of gene expression	F0ZUU3	F0ZUU3
Q54K35	Proteomics	Mitochondrial import inner membrane translocase subunit tim17	AT05822P-RELATED (PTHR10485:SF0)	protein transport(GO:0015031);protein import into mitochondrial matrix(GO:0030150)	Carriers & channels	F0ZP39	F0ZP39		P39515	P39515	Q99595	Q99595
Q54K38	Proteomics	Mitochondrial escape protein 2 homolog	MITOCHONDRIAL ESCAPE PROTEIN 2 (PTHR32198:SF2)	mitochondrial genome maintenance(GO:0000002);mRNA processing(GO:0006397)	DNA related processes	F0ZLZ2	F0ZLZ2		P32843	P32843
Q54K52	Proteomics	Uncharacterized protein		biological_process(GO:0008150)		F0ZIM9	F0ZIM9
Q54K54	Proteomics	Putative uncharacterized protein DDB_G0287599				A0A2I1G8W4	F0Z9E4
Q54K70	Proteomics	Uncharacterized protein	NUCLEASE EXOG, MITOCHONDRIAL (PTHR13966:SF5)	DNA metabolic process(GO:0006259);nucleic acid phosphodiester bond hydrolysis(GO:0090305);RNA phosphodiester bond hydrolysis, endonucleolytic(GO:0090502)	DNA related processes	F0ZZH8	F0ZZH8		P08466	P08466	Q9Y2C4	Q9Y2C4
Q54K91	Proteomics	Acetyl-CoA hydrolase (EC 3.1.2.1) (Acetyl-CoA deacylase) (Acetyl-CoA acylase)	ACETYL-COA HYDROLASE (PTHR43609:SF1)	acetate metabolic process(GO:0006083);propionate metabolic process, methylcitrate cycle(GO:0019679)	Lipid metabolism	A0A151ZGZ6	F0ZCH8		P32316	P32316
Q54K93	Proteomics	Putative uncharacterized protein DDB_G0287517			Other	A0A152A9E9	F0ZJ51
Q54KB7	Proteomics	Glutamate dehydrogenase, mitochondrial (GDH) (EC 1.4.1.3)	GLUTAMATE DEHYDROGENASE 1, MITOCHONDRIAL (PTHR11606:SF13)	cellular amino acid metabolic process(GO:0006520);glutamate catabolic process(GO:0006538)	Amino acid metabolism	F0ZLS6	F0ZLS6		P07262		P49448	P49448
Q54KE6	Proteomics	Methylcrotonoyl-CoA carboxylase subunit alpha, mitochondrial (MCCase subunit alpha) (EC 6.4.1.4) (3-methylcrotonyl-CoA carboxylase 1) (3-methylcrotonyl-CoA carboxylase biotin-containing subunit) (3-methylcrotonyl-CoA:carbon dioxide ligase subunit alpha)	METHYLCROTONOYL-COA CARBOXYLASE SUBUNIT ALPHA, MITOCHONDRIAL-RELATED (PTHR18866:SF33)	leucine catabolic process(GO:0006552)	Amino acid metabolism	F0ZJ63	F0ZJ63	Q9ZCU3	P32528	P32874	Q96RQ3	Q96RQ3
Q54KG7	Proteomics	Probable NADPH:adrenodoxin oxidoreductase, mitochondrial (AR) (Adrenodoxin reductase) (EC 1.18.1.6) (Ferredoxin--NADP(+) reductase) (Ferredoxin reductase)	NADPH:ADRENODOXIN OXIDOREDUCTASE, MITOCHONDRIAL (PTHR11938:SF91)	ubiquinone biosynthetic process(GO:0006744);electron transport chain(GO:0022900)	Cofactor biosynthesis	F0ZRW1	F0ZRW1		P48360	P48360	P22570	P22570
Q54KH9	Proteomics	RRM domain-containing protein	RRM DOMAIN-CONTAINING PROTEIN (PTHR48033:SF10)	biological_process(GO:0008150);regulation of gene expression(GO:0010468)	Other regulation of gene expression	A0A0D9VA55	F0ZF84		Q99383		Q9GZT3	Q14011
Q54KI1	Proteomics	G domain-containing protein	G DOMAIN-CONTAINING PROTEIN (PTHR43681:SF1)		Regulation & signaling	F1A3F4	F1A3F4					Q9H223
Q54KM7	Proteomics	Glycine dehydrogenase (decarboxylating), mitochondrial (EC 1.4.4.2) (Glycine cleavage system P protein) (Glycine decarboxylase) (Glycine dehydrogenase (aminomethyl-transferring))	GLYCINE DEHYDROGENASE (DECARBOXYLATING), MITOCHONDRIAL (PTHR11773:SF1)	glycine metabolic process(GO:0006544);glycine catabolic process(GO:0006546);glycine decarboxylation via glycine cleavage system(GO:0019464)	Amino acid metabolism	F0ZJ64	F0ZJ64		P49095	P49095	P23378	P23378
Q54KN1	Proteomics	Random cDNA clone veg110				F0ZII2	F0ZII2
Q54KP5	Proteomics	J domain-containing protein	J DOMAIN-CONTAINING PROTEIN (PTHR24074:SF49)		Protein maturation & folding	F0ZFC1	F0ZFC1
Q54KR0	Proteomics	AlbA_2 domain-containing protein	ALBA_2 DOMAIN-CONTAINING PROTEIN (PTHR12155:SF41)			I1YI43						Q8IYM2
Q54KT4	Proteomics	Uncharacterized protein	F-BOX DOMAIN-CONTAINING PROTEIN (PTHR12262:SF18)	RNA processing(GO:0006396);negative regulation of translation(GO:0017148);RNA phosphodiester bond hydrolysis(GO:0090501);RNA phosphodiester bond hydrolysis, endonucleolytic(GO:0090502)	Ribo. & translation	F1A4Y0	F1A4Y0
Q54KV4	Proteomics	CDK5RAP1-like protein	MITOCHONDRIAL TRNA METHYLTHIOTRANSFERASE CDK5RAP1 (PTHR43020:SF2)	tRNA modification(GO:0006400);tRNA methylthiolation(GO:0035600);negative regulation of cyclin-dependent protein serine/threonine kinase activity(GO:0045736)	tRNA related processes	F0ZQK4	F0ZQK4	Q9ZCE8			Q96SZ6	Q96SZ6
Q54KX3	Proteomics	Putative vacuolar protein sorting-associated protein 13F	VACUOLAR PROTEIN SORTING-ASSOCIATED PROTEIN 13F-RELATED (PTHR16166:SF97)	protein targeting to vacuole(GO:0006623);protein transport(GO:0015031);detection of bacterium(GO:0016045);protein retention in Golgi apparatus(GO:0045053);defense response to Gram-negative bacterium(GO:0050829);response to folic acid(GO:0051593)	Morphology & dynamics	n/a	F1A2I8		Q07878	Q07878	Q5THJ4	Q709C8
Q54KY0	Proteomics	Uncharacterized protein	SUBFAMILY NOT NAMED (PTHR21530:SF2)			F0ZFR2	F0ZFR2					Q9H4I3
Q54KY1	Proteomics	Lipoate--protein ligase (EC 6.3.1.20)	LIPOYLTRANSFERASE 1, MITOCHONDRIAL (PTHR12561:SF3)	cellular protein modification process(GO:0006464);protein lipoylation(GO:0009249);protein phosphopantetheinylation(GO:0018215)	Protein maturation & folding	F0ZIN5	F0ZIN5		P47051	P47051	Q9Y234	Q9Y234
Q54L05	Proteomics	Uncharacterized protein	RING-TYPE DOMAIN-CONTAINING PROTEIN (PTHR25464:SF2)			F1A268	F1A268		P40072			O15344
Q54L14	Proteomics	J domain-containing protein	J DOMAIN-CONTAINING PROTEIN (PTHR24074:SF49)		Protein maturation & folding	F0ZKH5	F0ZFC1
Q54L16	Proteomics	J domain-containing protein	J DOMAIN-CONTAINING PROTEIN (PTHR24074:SF49)		Protein maturation & folding	F0ZKH5	F0ZFC1
Q54L27	Proteomics	Uncharacterized protein				F0ZJD8	F0ZJD8
Q54L39	Proteomics	RWP-RK domain-containing protein				A0A151ZIG8	F0ZPZ7
Q54L63	Proteomics	Glutamyl-tRNA(Gln) amidotransferase subunit A, mitochondrial (Glu-AdT subunit A) (EC 6.3.5.7)	GLUTAMYL-TRNA(GLN) AMIDOTRANSFERASE SUBUNIT A, MITOCHONDRIAL (PTHR11895:SF7)	translation(GO:0006412);mitochondrial translation(GO:0032543);glutaminyl-tRNAGln biosynthesis via transamidation(GO:0070681)	tRNA related processes	F0ZVL5	F0ZVL5	Q9ZE10	Q03557	Q03557	Q9H0R6	Q9H0R6
Q54L87	Proteomics	Putative uncharacterized protein DDB_G0286829				A0A152A7W7	F0ZD47
Q54L97	Proteomics	Uncharacterized protein				F1A4R9	F1A4R9
Q54LD3	Proteomics	RNB domain-containing protein	RNB DOMAIN-CONTAINING PROTEIN (PTHR23355:SF55)	RNA phosphodiester bond hydrolysis(GO:0090501);RNA phosphodiester bond hydrolysis, exonucleolytic(GO:0090503)	mRNA related processes	F0ZQ51	F0ZQ51		P39112	P39112
Q54LH3	Proteomics	3-methyl-2-oxobutanoate hydroxymethyltransferase (EC 2.1.2.11)	3-METHYL-2-OXOBUTANOATE HYDROXYMETHYLTRANSFERASE (PTHR20881:SF0)	pantothenate biosynthetic process(GO:0015940);methylation(GO:0032259)	Cofactor biosynthesis	F0ZNN8	F0ZNN8		P38122	P38122
Q54LM5	Proteomics	PseudoU_synth_1 domain-containing protein	PSEUDOU_SYNTH_1 DOMAIN-CONTAINING PROTEIN (PTHR11142:SF9)	pseudouridine synthesis(GO:0001522);tRNA processing(GO:0008033);RNA modification(GO:0009451);tRNA pseudouridine synthesis(GO:0031119);mRNA pseudouridine synthesis(GO:1990481)	tRNA related processes	A0A152A1Z8	F0ZX60		Q12211	P53167	Q9Y606	Q9Y606
Q54LM9	Proteomics	Uncharacterized protein	MITOCHONDRIAL IMPORT INNER MEMBRANE TRANSLOCASE SUBUNIT TIM23-RELATED (PTHR15371:SF0)	protein import into mitochondrial matrix(GO:0030150)	Protein import & biogenesis	F0ZHW0	F0ZHW0
Q54LN5	Proteomics	Uncharacterized protein	LEISHMANOLYSIN-LIKE PEPTIDASE (PTHR10942:SF0)	proteolysis(GO:0006508);cell adhesion(GO:0007155)	Protein degradation	F0ZXE5	F0ZXE5					Q96KR4
Q54LP4	Proteomics	Lysyl-tRNA synthetase	LYSYL-TRNA SYNTHETASE (PTHR42918:SF7)	tRNA aminoacylation for protein translation(GO:0006418);lysyl-tRNA aminoacylation(GO:0006430)	tRNA related processes	F0ZFK3	F0ZFK3	Q9ZE17	P15180	P32048	Q15046	Q15046
Q54LP9	Proteomics	Uncharacterized protein	ACYL-COENZYME A THIOESTERASE 9, MITOCHONDRIAL (PTHR12655:SF0)	acyl-CoA metabolic process(GO:0006637);biological_process(GO:0008150)	Energy metabolism	F0ZFJ1	F0ZFJ1				Q9Y305	Q9Y305
Q54LR4	Proteomics	Uncharacterized protein	39S RIBOSOMAL PROTEIN L45, MITOCHONDRIAL (PTHR28554:SF1)		Ribo. & translation	F1A2C8	F1A2C8
Q54LT0	Proteomics	Calcium uniporter protein, mitochondrial (DdMCU)	CALCIUM UNIPORTER PROTEIN, MITOCHONDRIAL (PTHR13462:SF10)	ion transport(GO:0006811);calcium ion transport(GO:0006816);calcium import into the mitochondrion(GO:0036444);mitochondrial calcium ion homeostasis(GO:0051560);calcium ion transmembrane transport(GO:0070588)	Carriers & channels	F0ZTJ8	F0ZTJ8				Q8NE86	Q8NE86
Q54LV3	Proteomics	Elongation factor Ts, mitochondrial (EF-Ts) (EF-TsMt)	ELONGATION FACTOR TS, MITOCHONDRIAL (PTHR11741:SF0)	translation(GO:0006412);translational elongation(GO:0006414);mitochondrial translational elongation(GO:0070125)	Ribo. & translation	F0ZQL3	F0ZQL3	Q9ZE60			P43897	P43897
Q54LV4	Proteomics	Uncharacterized protein	TPR_REGION DOMAIN-CONTAINING PROTEIN (PTHR45641:SF13)			F0ZQL4	F0ZQL4					Q7Z494
Q54LW3	Proteomics	Uncharacterized protein DDB_G0286379	WH2 DOMAIN-CONTAINING PROTEIN (PTHR14215:SF0)			F0ZQK9	F0ZQK9
Q54M18	Proteomics	Bifunctional protein argC, mitochondrial [Includes: N-acetyl-gamma-glutamyl-phosphate reductase (EC 1.2.1.38) (N-acetyl-glutamate semialdehyde dehydrogenase) (NAGSA dehydrogenase); Acetylglutamate kinase (EC 2.7.2.8) (N-acetyl-L-glutamate 5-phosphotransferase) (NAG kinase) (AGK)]	N-ACETYLGLUTAMATE SYNTHASE, MITOCHONDRIAL (PTHR23342:SF0)	arginine biosynthetic process(GO:0006526);metabolic process(GO:0008152);cellular amino acid biosynthetic process(GO:0008652);phosphorylation(GO:0016310)	Amino acid metabolism	F0ZHV7	F0ZHV7	Q9ZDL2	Q01217	Q01217	Q8N159	Q8N159
Q54M22	Proteomics	2-oxoisovalerate dehydrogenase subunit alpha, mitochondrial (EC 1.2.4.4) (Branched-chain alpha-keto acid dehydrogenase E1 component alpha chain) (BCKDE1A) (BCKDH E1-alpha)	2-OXOISOVALERATE DEHYDROGENASE SUBUNIT ALPHA, MITOCHONDRIAL (PTHR43380:SF1)	branched-chain amino acid catabolic process(GO:0009083)	Amino acid metabolism	F0ZUJ1	F0ZUJ1	Q9ZDR4	P16387	P16387	P12694	P12694
Q54M25	Proteomics	Ponticulin-like protein B	Ponticulin family		Other regulation of gene expression	F0ZV83	F0ZV83
Q54M56	Proteomics	rRNA adenine N(6)-methyltransferase (EC 2.1.1.-)	DIMETHYLADENOSINE TRANSFERASE 1, MITOCHONDRIAL (PTHR11727:SF17)	rRNA modification(GO:0000154);DNA-templated transcription, initiation(GO:0006352);rRNA processing(GO:0006364);transcription initiation from mitochondrial promoter(GO:0006391);rRNA methylation(GO:0031167);methylation(GO:0032259)	Other regulation of gene expression	F0ZVM9	F0ZVM9	O05952	P41819		Q8WVM0	Q8WVM0
Q54M82	Proteomics	Probable cytochrome b-c1 complex subunit 7 (Ubiquinol-cytochrome c reductase complex subunit 7)	CYTOCHROME B-C1 COMPLEX SUBUNIT 7 (PTHR12022:SF0)	mitochondrial electron transport, ubiquinol to cytochrome c(GO:0006122);aerobic respiration(GO:0009060)	Respiratory chain subunits	F0ZAE2	F0ZAE2				P14927	P14927
Q54M86	Proteomics	Reactive oxygen species modulator 1 homolog (ROS modulator 1 homolog) (Protein MGR2 homolog)	REACTIVE OXYGEN SPECIES MODULATOR 1 (PTHR28525:SF1)	biological_process(GO:0008150);protein import into mitochondrial matrix(GO:0030150);protein insertion into mitochondrial inner membrane(GO:0045039)	Protein import & biogenesis	F4Q9Z8	F0ZAD8				P60602	P60602
Q54M99	Proteomics	Uncharacterized protein				F1A5S4	F1A5S4
Q54MI5	Proteomics	SMP-LTD domain-containing protein	SMP-LTD DOMAIN-CONTAINING PROTEIN (PTHR13466:SF7)	lipid transport(GO:0006869);mitochondrion-endoplasmic reticulum membrane tethering(GO:1990456)	Lipid metabolism	F0ZA57	F0ZA57		P41800	P41800
Q54MJ1	Proteomics	LIM zinc-binding domain-containing protein	LIM ZINC-BINDING DOMAIN-CONTAINING PROTEIN (PTHR31534:SF3)	biological_process(GO:0008150)		D3BI81	F1A446					O14639
Q54MJ5	Proteomics	Uncharacterized protein			Other	F0Z6B2	F0Z6B2		P25087			Q9H8H3
Q54MN5	Proteomics	Uncharacterized protein		regulation of mRNA stability(GO:0043488)	mRNA related processes	F0ZD57	F0ZD57
Q54MS4	Proteomics	Uncharacterized protein	ELM2 DOMAIN-CONTAINING PROTEIN (PTHR10865:SF28)	negative regulation of transcription by RNA polymerase II(GO:0000122);biological_process(GO:0008150);histone deacetylation(GO:0016575)	Other regulation of gene expression	F0ZQ68	F0ZQ68
Q54MU3	Proteomics	3'-5' exonuclease domain-containing protein	EXONUCLEASE 3'-5' DOMAIN-CONTAINING PROTEIN 2-RELATED (PTHR13620:SF96)	nucleobase-containing compound metabolic process(GO:0006139);nucleic acid phosphodiester bond hydrolysis(GO:0090305)	DNA related processes	A0A151ZBF7	F0ZQK3				Q9NVH0	Q9NVH0
Q54MV7	Proteomics	NADH dehydrogenase [ubiquinone] 1 alpha subcomplex subunit 12	NADH DEHYDROGENASE [UBIQUINONE] 1 ALPHA SUBCOMPLEX SUBUNIT 12 (PTHR12910:SF2)	response to oxidative stress(GO:0006979);mitochondrial respiratory chain complex I assembly(GO:0032981)	Respiratory chain assembly	F0ZRS5	F0ZRS5	Q9ZCK4			Q9UI09	Q9UI09
Q54MY0	Proteomics	J domain-containing protein	J DOMAIN-CONTAINING PROTEIN (PTHR24074:SF51)		Protein maturation & folding	F0ZFC1	F0ZFC1
Q54MY2	Proteomics	Uncharacterized protein	J DOMAIN-CONTAINING PROTEIN (PTHR24074:SF51)		Protein maturation & folding	F0ZFC1	F0ZFC1
Q54MZ4	Proteomics	Mitochondrial substrate carrier family protein B	MITOCHONDRIAL SUBSTRATE CARRIER FAMILY PROTEIN B (PTHR24089:SF724)	transmembrane transport(GO:0055085)	Carriers & channels	F0ZKE3	F0ZKE3		Q12251	Q12251	Q9BV35	Q9BV35
Q54MZ7	Proteomics	Nfu_N domain-containing protein	NFU1 IRON-SULFUR CLUSTER SCAFFOLD HOMOLOG, MITOCHONDRIAL (PTHR11178:SF1)	cellular iron ion homeostasis(GO:0006879);intracellular sequestering of iron ion(GO:0006880);iron-sulfur cluster assembly(GO:0016226);protein maturation by iron-sulfur cluster transfer(GO:0097428)	Fe/S protein biosynthesis	F4PT98	F0ZKE6	Q9ZCQ2	P32860	P32860	Q9UMS0	Q9UMS0
Q54MZ8	Proteomics	Probable methionine--tRNA ligase, mitochondrial (EC 6.1.1.10) (Mitochondrial methionyl-tRNA synthetase) (MtMetRS)	METHIONINE--TRNA LIGASE, MITOCHONDRIAL (PTHR43326:SF1)	translation(GO:0006412);tRNA aminoacylation for protein translation(GO:0006418);methionyl-tRNA aminoacylation(GO:0006431)	tRNA related processes	F0ZKE7	F0ZKE7	Q9ZCP0	P22438	P22438	Q96GW9	Q96GW9
Q54N01	Proteomics	Uncharacterized protein	PROTEIN LIFEGUARD 4 (PTHR23291:SF50)		Morphology & dynamics	F0ZXX3	F0ZXX3		P48558	P48558		P55061
Q54N05	Proteomics	RING-type domain-containing protein	E3 UBIQUITIN-PROTEIN LIGASE RNF123 (PTHR13363:SF5)	protein ubiquitination(GO:0016567);proteolysis involved in cellular protein catabolic process(GO:0051603)	Protein degradation	F0ZXX5	F0ZXX5		Q05580			Q5XPI4
Q54N07	Proteomics	TsaA-like domain-containing protein	TRNA (ADENINE(37)-N6)-METHYLTRANSFERASE (PTHR12818:SF0)	tRNA methylation(GO:0030488)	tRNA related processes	F0ZKF0	F0ZKF0					Q9BU70
Q54N28	Proteomics	Uncharacterized protein	MITOCHONDRIAL RNA PSEUDOURIDINE SYNTHASE RPUSD4 (PTHR21600:SF81)	enzyme-directed rRNA pseudouridine synthesis(GO:0000455);pseudouridine synthesis(GO:0001522);RNA modification(GO:0009451)	Ribo. & translation	F0ZT35	F0ZT35	Q9ZDR7	Q12069	P53294	Q96CM3	Q96CM3
Q54N47	Proteomics	Branched-chain-amino-acid aminotransferase (EC 2.6.1.42)	BRANCHED-CHAIN-AMINO-ACID AMINOTRANSFERASE (PTHR11825:SF44)	cellular amino acid biosynthetic process(GO:0008652);branched-chain amino acid metabolic process(GO:0009081);branched-chain amino acid biosynthetic process(GO:0009082)	Amino acid metabolism	F0ZA94	F0ZA94	O05970	P47176	P38891	O15382	O15382
Q54N53	Proteomics	Uncharacterized protein		biological_process(GO:0008150)		F0ZMW9	F0ZMW9
Q54N56	Proteomics	Uncharacterized protein				F0ZMX2	F0ZMX2
Q54N67	Proteomics	Uncharacterized protein	COILED-COIL DOMAIN-CONTAINING PROTEIN 58 (PTHR31905:SF2)			F0ZVZ8	F0ZVZ8
Q54N68	Proteomics	Glutaredoxin-like protein YDR286C homolog	GLUTAREDOXIN-LIKE PROTEIN C5ORF63 HOMOLOG (PTHR33558:SF1)		Other	F0ZVZ7	F0ZVZ7		Q05530	Q05530	A6NC05	A6NC05
Q54N93	Proteomics	Uncharacterized protein	T-CELL ACTIVATION INHIBITOR, MITOCHONDRIAL (PTHR31596:SF1)			F1A0J5	F1A0J5				Q8N3R3	Q8N3R3
Q54N98	Proteomics	Uncharacterized protein				F0ZLU8	F0ZLU8
Q54ND0	Proteomics	Uncharacterized transmembrane protein SSD449			Other	F0ZDA4	F0ZDA4					Q5TI25
Q54ND5	Proteomics	Multiple inositol polyphosphate phosphatase 1 (Ddmipp1) (EC 3.1.3.62) (2,3-bisphosphoglycerate 3-phosphatase) (2,3-BPG phosphatase) (EC 3.1.3.80) (Inositol (1,3,4,5)-tetrakisphosphate 3-phosphatase) (Ins(1,3,4,5)P(4) 3-phosphatase)	MULTIPLE INOSITOL POLYPHOSPHATE PHOSPHATASE 1 (PTHR20963:SF52)	glucose catabolic process(GO:0006007);response to lithium ion(GO:0010226);dephosphorylation(GO:0016311);inositol trisphosphate metabolic process(GO:0032957)	Energy metabolism	F0ZYV2	F0ZYV2		P00635			Q9UNW1
Q54NI6	Proteomics	NADH dehydrogenase [ubiquinone] iron-sulfur protein 7, mitochondrial	NADH DEHYDROGENASE [UBIQUINONE] IRON-SULFUR PROTEIN 7, MITOCHONDRIAL (PTHR11995:SF14)	aerobic respiration(GO:0009060);electron transport coupled proton transport(GO:0015990);electron transport chain(GO:0022900);mitochondrial respiratory chain complex I assembly(GO:0032981)	Respiratory chain subunits	A0A0W8DEY0	F0ZDB9	Q9ZDH2			O75251	O75251
Q54NM3	Proteomics	Uncharacterized protein	SUBFAMILY NOT NAMED (PTHR31630:SF9)	biological_process(GO:0008150)		F0ZGN2	F0ZGN2
Q54NM6	Proteomics	Molybdenum cofactor biosynthesis protein 1 [Includes: GTP 3',8-cyclase (EC 4.1.99.22) (Molybdenum cofactor biosynthesis protein A); Cyclic pyranopterin monophosphate synthase (EC 4.6.1.17) (Molybdenum cofactor biosynthesis protein C)]	MOLYBDENUM COFACTOR BIOSYNTHESIS PROTEIN 1 (PTHR22960:SF0)	Mo-molybdopterin cofactor biosynthetic process(GO:0006777)	Cofactor biosynthesis	D3B1M1	F0ZGM0				Q9NZB8	Q9NZB8
Q54NN6	Proteomics	F-box domain-containing protein	B BOX-TYPE DOMAIN-CONTAINING PROTEIN-RELATED (PTHR16148:SF19)	biological_process(GO:0008150)	Other regulation of gene expression	F0ZQX3	F0ZQX3
Q54NQ9	Proteomics	Sideroflexin	SIDEROFLEXIN-5 (PTHR11153:SF6)	ion transport(GO:0006811);amino acid transport(GO:0006865);ion transmembrane transport(GO:0034220);transmembrane transport(GO:0055085);mitochondrial transmembrane transport(GO:1990542)	Carriers & channels	F0ZG51	F0ZG51		Q12029	Q12029	Q8TD22	Q8TD22
Q54NR3	Proteomics	NADH dehydrogenase [ubiquinone] 1 beta subcomplex subunit 9	NADH DEHYDROGENASE [UBIQUINONE] 1 BETA SUBCOMPLEX SUBUNIT 9 (PTHR12868:SF0)	mitochondrial electron transport, NADH to ubiquinone(GO:0006120)	Respiratory chain subunits	F0ZL47	F0ZL47				Q9Y6M9	Q9Y6M9
Q54NS1	Proteomics	Putative transferase caf17 homolog, mitochondrial (EC 2.1.-.-)	TRANSFERASE CAF17, MITOCHONDRIAL-RELATED (PTHR22602:SF0)	iron-sulfur cluster assembly(GO:0016226)	Fe/S protein biosynthesis	F0ZH12	F0ZH12	Q9ZD79	P47158	P47158	Q5T440	Q5T440
Q54NS5	Proteomics	Rhodanese domain-containing protein			Other	F0ZX76	F0ZX76
Q54NS9	Proteomics	Apoptosis-inducing factor homolog A (EC 1.-.-.-)	FERROPTOSIS SUPPRESSOR PROTEIN 1 (PTHR43735:SF3)	biological_process(GO:0008150);respiratory electron transport chain(GO:0022904)	Energy metabolism	F0ZZN4	F0ZZN4		P52923	P52923	Q9BRQ8	Q9BRQ8
Q54NV4	Proteomics	Uncharacterized protein	FIBRONECTIN TYPE-II DOMAIN-CONTAINING PROTEIN (PTHR11102:SF147)	protein ubiquitination(GO:0016567);ubiquitin-dependent ERAD pathway(GO:0030433)	Protein degradation	A0A397HNU7	F0ZX83		P34226		Q14154	Q5TEA6
Q54NV9	Proteomics	AMP-binding domain-containing protein	MEDIUM-CHAIN ACYL-COA LIGASE ACSF2, MITOCHONDRIAL (PTHR43201:SF9)	fatty acid metabolic process(GO:0006631);response to mercury ion(GO:0046689)	Lipid metabolism	F0ZX81	F0ZX81				Q96CM8	Q96CM8
Q54NW1	Proteomics	OPA3-like protein	OPTIC ATROPHY 3 PROTEIN (PTHR12499:SF0)	biological_process(GO:0008150);regulation of lipid metabolic process(GO:0019216)	Lipid metabolism	F0ZX79	F0ZX79				Q9H6K4	Q9H6K4
Q54NW9	Proteomics	Cytochrome b-c1 complex subunit Rieske, mitochondrial (EC 7.1.1.8) (Fragment)	CYTOCHROME B-C1 COMPLEX SUBUNIT RIESKE, MITOCHONDRIAL-RELATED (PTHR10134:SF20)	mitochondrial electron transport, ubiquinol to cytochrome c(GO:0006122)	Respiratory chain subunits	F0ZXZ9	F0ZXZ9	Q9ZDQ5	P08067	P08067	P47985	P47985
Q54NZ0	Proteomics	Mitochondrial import inner membrane translocase subunit Tim10	MITOCHONDRIAL IMPORT INNER MEMBRANE TRANSLOCASE SUBUNIT TIM10 (PTHR11038:SF16)	protein transport(GO:0015031);protein insertion into mitochondrial inner membrane(GO:0045039)	Protein import & biogenesis	F0ZH01	F0ZH01		P87108	P87108	P62072	P62072
Q54P00	Proteomics	Probable serine/threonine-protein kinase abkD (EC 2.7.11.-)	ABC1 DOMAIN-CONTAINING PROTEIN (PTHR43173:SF28)	protein phosphorylation(GO:0006468);mitochondrion organization(GO:0007005);phosphorylation(GO:0016310);lipid homeostasis(GO:0055088);altruistic, chimeric sorocarp development(GO:0099138)	Regulation & signaling	A0A152A650	F0ZCW3	Q9ZCP5	Q06567	Q06567	Q3MIX3	Q3MIX3
Q54P11	Proteomics	Uncharacterized protein	MITOCHONDRIAL INNER MEMBRANE PROTEIN OXA1L (PTHR12428:SF34)	protein insertion into mitochondrial inner membrane from matrix(GO:0032979);mitochondrial cytochrome c oxidase assembly(GO:0033617);protein insertion into membrane(GO:0051205)	Respiratory chain assembly	F0ZIX7	F0ZIX7		P39952	P39952	Q15070	Q15070
Q54P38	Proteomics	Putative uncharacterized protein DDB_G0284813				F0ZZ01	F0ZZ01
Q54P39	Proteomics	Uncharacterized protein				F0ZZ00	F0ZZ00
Q54P40	Proteomics	Iron-sulfur cluster assembly 2 homolog, mitochondrial (Iron-sulfur assembly protein isca2)	IRON-SULFUR CLUSTER ASSEMBLY 2 HOMOLOG, MITOCHONDRIAL (PTHR43011:SF1)	biological_process(GO:0008150);iron-sulfur cluster assembly(GO:0016226);protein maturation by [4Fe-4S] cluster transfer(GO:0106035)	Fe/S protein biosynthesis	F0ZYZ9	F0ZYZ9	Q9ZE83	Q07821	Q07821	Q86U28	Q86U28
Q54P46	Proteomics	NADH dehydrogenase [ubiquinone] 1 alpha subcomplex subunit 8	NADH DEHYDROGENASE [UBIQUINONE] 1 ALPHA SUBCOMPLEX SUBUNIT 8 (PTHR13344:SF0)	mitochondrial electron transport, NADH to ubiquinone(GO:0006120);negative regulation of transcription, DNA-templated(GO:0045892)	Respiratory chain subunits	A0A152A2D8	F0Z8N5				P51970	P51970
Q54P71	Proteomics	Probable acid phosphatase DDB_G0284755 (EC 3.1.3.2)	ACID PHOSPHATASE DDB_G0284753-RELATED (PTHR11567:SF197)	dephosphorylation(GO:0016311)	Regulation & signaling	F1A3V3	F1A3V3				Q9NPH0	P11117
Q54P88	Proteomics	Uncharacterized protein		biological_process(GO:0008150)	Other	F0ZLU6	F0ZLU6
Q54P95	Proteomics	Probable cytochrome c oxidase subunit 6B	CYTOCHROME C OXIDASE SUBUNIT (PTHR11387:SF2)	oxidative phosphorylation(GO:0006119)	Respiratory chain subunits	F0Z8L6	F0Z8L6		Q01519	Q01519	P14854	P14854
Q54P99	Proteomics	Phospholipase D	PHOSPHOLIPASE D (PTHR21248:SF22)		Lipid metabolism	F0Z8J7	F0Z8J7	Q9ZCD8
Q54PI8	Proteomics	Uncharacterized protein				F0ZD28	F0ZD28
Q54PL9	Proteomics	Uncharacterized protein		biological_process(GO:0008150)	Other	A0A2N1FB45
Q54PM3	Proteomics	Uncharacterized protein				F0ZDK8	F0ZDK8
Q54PP3	Proteomics	Ribosomal_L18e/L15P domain-containing protein	39S RIBOSOMAL PROTEIN L15, MITOCHONDRIAL (PTHR12934:SF11)	translation(GO:0006412)	Ribo. & translation	F1A478	F1A478	Q9ZCS4	P36520	P36520	Q9P015	Q9P015
Q54PT4	Proteomics	Uncharacterized protein	12S RRNA N4-METHYLCYTIDINE METHYLTRANSFERASE (PTHR11265:SF0)	methylation(GO:0032259);rRNA base methylation(GO:0070475)	Ribo. & translation	F0ZDL8	F0ZDL8	Q9ZCY2			A6NJ78	A6NJ78
Q54PX1	Proteomics	AAA ATPase domain-containing protein	AAA DOMAIN-CONTAINING PROTEIN (PTHR43655:SF2)	proteolysis(GO:0006508);mitochondrial fusion(GO:0008053);mitochondrial protein processing(GO:0034982);cristae formation(GO:0042407);protein-containing complex assembly(GO:0065003)	Protein degradation	A0A3Q7INF5	F0ZXE1	Q9ZEA2	P40341	P40341	Q9Y4W6	Q9Y4W6
Q54PY7	Proteomics	Probable mitochondrial 2-oxoglutarate/malate carrier protein (OGCP) (Mitochondrial substrate carrier family protein ucpC) (Solute carrier family 25 member 11 homolog)	MITOCHONDRIAL DICARBOXYLATE CARRIER (PTHR45618:SF13)	dicarboxylic acid transport(GO:0006835);sulfate transport(GO:0008272);thiosulfate transport(GO:0015709);oxaloacetate transport(GO:0015729);phosphate ion transmembrane transport(GO:0035435);transmembrane transport(GO:0055085);succinate transmembrane transport(GO:0071422);malate transmembrane transport(GO:0071423);oxaloacetate(2-) transmembrane transport(GO:1902356);sulfate transmembrane transport(GO:1902358)	Carriers & channels	A0A1B0B6P8	F1A4R1		Q06143	Q06143	Q02978	Q02978
Q54Q31	Proteomics	Prohibitin-2	PROHIBITIN-2 (PTHR23222:SF1)	mitophagy(GO:0000423);mitochondrion organization(GO:0007005)	Morphology & dynamics	F1A4N8	F1A4N8	Q9ZE25	P50085	P50085	Q99623	Q99623
Q54Q54	Proteomics	Uncharacterized protein	BRCT DOMAIN-CONTAINING PROTEIN-RELATED (PTHR23353:SF16)		Regulation & signaling	F1A3N8	F0ZQV3
Q54Q74	Proteomics	HpcH_HpaI domain-containing protein	HPCH_HPAI DOMAIN-CONTAINING PROTEIN (PTHR32308:SF0)	oxaloacetate metabolic process(GO:0006107)	Energy metabolism	F0ZIT0	F0ZIT0				Q8N0X4	Q8N0X4
Q54QA4	Proteomics	Uncharacterized protein	PROTEIN DEK (PTHR13468:SF1)	chromatin organization(GO:0006325);regulation of double-strand break repair(GO:2000779)	DNA related processes	F0ZBN3	F0ZBN3
Q54QC1	Proteomics	Probable glycerol-3-phosphate dehydrogenase, mitochondrial (GPD-M) (GPDH-M) (EC 1.1.5.3)	GLYCEROL-3-PHOSPHATE DEHYDROGENASE, MITOCHONDRIAL (PTHR11985:SF15)	glycerol-3-phosphate metabolic process(GO:0006072);glycerol catabolic process(GO:0019563)	Energy metabolism	A0A103Y9I7			P32191	P32191	P43304	P43304
Q54QC2	Proteomics	Uncharacterized protein	RIBOSOMAL RNA SMALL SUBUNIT METHYLTRANSFERASE J (PTHR36112:SF1)	rRNA methylation(GO:0031167)	Ribo. & translation	D3B8W4	F0ZJQ9
Q54QE2	Proteomics	Sulf_transp domain-containing protein	SULF_TRANSP DOMAIN-CONTAINING PROTEIN (PTHR30574:SF1)		Other	F0ZBP0	F0ZBP0
Q54QF9	Proteomics	GrpE protein homolog, mitochondrial (dRoe1)	GRPE PROTEIN HOMOLOG, MITOCHONDRIAL (PTHR21237:SF23)	protein folding(GO:0006457);protein import into mitochondrial matrix(GO:0030150);regulation of catalytic activity(GO:0050790)	Protein maturation & folding	F4PJ11	F1A4M2	Q9ZCT4	P38523	P38523	Q9HAV7	Q9HAV7
Q54QG2	Proteomics	Uncharacterized protein	CYCLOPROPANE-FATTY-ACYL-PHOSPHOLIPID SYNTHASE (PTHR43667:SF1)	lipid biosynthetic process(GO:0008610)	Lipid metabolism	F0ZNX0	F0ZNX0	O05972	P27680	P27680		Q5JPI9
Q54QG4	Proteomics	Uncharacterized protein DDB_G0283843			Other	F0ZNX2	F0ZNX2
Q54QH6	Proteomics	Uncharacterized protein	39S RIBOSOMAL PROTEIN L47, MITOCHONDRIAL (PTHR21183:SF18)	translation(GO:0006412);mitochondrial translation(GO:0032543)	Ribo. & translation	D3BHI4	F0ZNF9		P36517	P36517	Q9HD33	Q9HD33
Q54QH7	Proteomics	Uncharacterized protein	NADH DEHYDROGENASE [UBIQUINONE] 1 BETA SUBCOMPLEX SUBUNIT 8, MITOCHONDRIAL (PTHR12840:SF1)	biological_process(GO:0008150);electron transport chain(GO:0022900)	Respiratory chain subunits	F0ZNG0	F0ZNG0
Q54QI7	Proteomics	Hydroxymethylglutaryl-CoA lyase (EC 4.1.3.4)	PYRUVATE CARBOXYLTRANSFERASE DOMAIN-CONTAINING PROTEIN (PTHR42738:SF7)	leucine catabolic process(GO:0006552);lipid metabolic process(GO:0006629);ketone body biosynthetic process(GO:0046951)	Amino acid metabolism	F0ZNV7	F0ZNV7		Q12122		P35914	Q8TB92
Q54QJ9	Proteomics	Adenylate kinase (EC 2.7.4.3) (ATP-AMP transphosphorylase) (ATP:AMP phosphotransferase) (Adenylate kinase A) (Adenylate kinase cytosolic and mitochondrial) (Adenylate monophosphate kinase)	ADENYLATE KINASE 2, MITOCHONDRIAL (PTHR23359:SF234)	nucleobase-containing compound metabolic process(GO:0006139);purine ribonucleoside salvage(GO:0006166);ADP biosynthetic process(GO:0006172);phosphorylation(GO:0016310);AMP metabolic process(GO:0046033);ATP metabolic process(GO:0046034);nucleoside monophosphate phosphorylation(GO:0046940)	Regulation & signaling	A0A2K3E6L7	F0ZR41	Q9ZCS6	P07170	P07170	P54819	P54819
Q54QM0	Proteomics	Mitochondrial import inner membrane translocase subunit tim22	MITOCHONDRIAL IMPORT INNER MEMBRANE TRANSLOCASE SUBUNIT TIM22 (PTHR14110:SF0)	protein transport(GO:0015031);protein insertion into mitochondrial inner membrane(GO:0045039);protein transmembrane transport(GO:0071806)	Protein import & biogenesis	F0ZNV9	F0ZNV9		Q12328	Q12328	Q9Y584	Q9Y584
Q54QM2	Proteomics	RIBOSOMAL_L9 domain-containing protein	39S RIBOSOMAL PROTEIN L9, MITOCHONDRIAL (PTHR21368:SF18)	translation(GO:0006412)	Ribo. & translation	F0ZSY4	F0ZSY4	Q9ZEA4			Q9BYD2	Q9BYD2
Q54QN1	Proteomics	Mitochondrial import inner membrane translocase subunit TIM14 (DnaJ homolog subfamily C member 19)	MITOCHONDRIAL IMPORT INNER MEMBRANE TRANSLOCASE SUBUNIT TIM14 (PTHR12763:SF28)	biological_process(GO:0008150);protein transport(GO:0015031);protein import into mitochondrial matrix(GO:0030150);positive regulation of ATPase activity(GO:0032781);regulation of cardiolipin metabolic process(GO:1900208)	Protein import & biogenesis	F0ZXI2	F0ZXI2		Q07914	Q07914	Q96DA6	Q96DA6
Q54QN2	Proteomics	Mitochondrial substrate carrier family protein M (Solute carrier family 25 member 32 homolog)	MITOCHONDRIAL FOLATE TRANSPORTER/CARRIER (PTHR45683:SF3)	folic acid transport(GO:0015884);FAD transmembrane transport(GO:0035350)	Carriers & channels	A0A151ZDP6	F0ZKB3		P40556	P40556	Q9H2D1	Q9H2D1
Q54QN4	Proteomics	Uncharacterized transmembrane protein DDB_G0283731			Other	F1A1Y8	F1A1Y8
Q54QP9	Proteomics	Uncharacterized protein				A0A152A5C2
Q54QR8	Proteomics	Probable cytochrome b-c1 complex subunit 9 (Ubiquinol-cytochrome c reductase complex subunit 9)	CYTOCHROME B-C1 COMPLEX SUBUNIT 9 (PTHR12980:SF0)	mitochondrial electron transport, ubiquinol to cytochrome c(GO:0006122);aerobic respiration(GO:0009060)	Respiratory chain assembly	F0ZSC3	F0ZSC3		P22289	P22289	Q9UDW1	Q9UDW1
Q54QV8	Proteomics	Uncharacterized transmembrane protein DDB_G0283573		protein insertion into mitochondrial outer membrane [GO:0045040]	Protein import & biogenesis	F0ZNF6	F0ZNF6
Q54R43	Proteomics	PH domain-containing protein		actin cytoskeleton reorganization(GO:0031532)	Morphology & dynamics	F0ZRI9	F0ZRI9					P08567
Q54R47	Proteomics	Glutaryl-CoA dehydrogenase, mitochondrial (GCD) (EC 1.3.8.6)	GLUTARYL-COA DEHYDROGENASE, MITOCHONDRIAL (PTHR42807:SF1)	tryptophan metabolic process(GO:0006568);fatty acid beta-oxidation using acyl-CoA dehydrogenase(GO:0033539);fatty-acyl-CoA biosynthetic process(GO:0046949)	Energy metabolism	F0ZHV1	F0ZHV1				Q92947	Q92947
Q54R89	Proteomics	Uncharacterized protein		biological_process(GO:0008150)	Other	F0ZH65	F0ZH65
Q54RA8	Proteomics	ATP synthase subunit O, mitochondrial (ATP synthase peripheral stalk subunit OSCP) (Oligomycin sensitivity conferral protein) (OSCP)	ATP SYNTHASE SUBUNIT O, MITOCHONDRIAL (PTHR11910:SF1)	ATP biosynthetic process(GO:0006754);ion transport(GO:0006811);ATP synthesis coupled proton transport(GO:0015986);mitochondrial ATP synthesis coupled proton transport(GO:0042776)	Respiratory chain subunits	F0ZKW7	F0ZKW7				P48047	P48047
Q54RB5	Proteomics	Uncharacterized protein	39S RIBOSOMAL PROTEIN L4, MITOCHONDRIAL (PTHR10746:SF6)	translation(GO:0006412)	Ribo. & translation	F0ZF24	F0ZF24	Q9ZCQ6	P51998	P51998	Q9BYD3	Q9BYD3
Q54RB6	Proteomics	L51_S25_CI-B8 domain-containing protein	39S RIBOSOMAL PROTEIN L43, MITOCHONDRIAL (PTHR21396:SF2)	mitochondrial translation(GO:0032543)	Ribo. & translation	F0ZF23	F0ZF23		Q06090	Q06090	Q8N983	Q8N983
Q54RB8	Proteomics	Uncharacterized protein	CYTOCHROME B561 DOMAIN-CONTAINING PROTEIN (PTHR15422:SF24)	biological_process(GO:0008150)	Other	F0ZF28	F0ZF28
Q54RB9	Proteomics	Calcium-binding mitochondrial carrier protein (Mitochondrial substrate carrier family protein O)	CALCIUM-BINDING MITOCHONDRIAL CARRIER PROTEIN ARALAR1 (PTHR45678:SF9)	transport(GO:0006810);aspartate transmembrane transport(GO:0015810);L-glutamate transmembrane transport(GO:0015813);malate-aspartate shuttle(GO:0043490);transmembrane transport(GO:0055085);L-aspartate transmembrane transport(GO:0070778)	Carriers & channels	F0ZF27	F0ZF27		Q12482	Q12482	O75746	O75746
Q54RE7	Proteomics	RF_PROK_I domain-containing protein	RF_PROK_I DOMAIN-CONTAINING PROTEIN (PTHR43804:SF7)	translation(GO:0006412);translational termination(GO:0006415);mitochondrial translational termination(GO:0070126)	Ribo. & translation	A0A151Z2X2	F0ZPY1	Q9ZD21	P30775	P30775	Q9UGC7	Q9UGC7
Q54RE9	Proteomics	Uncharacterized protein	OS04G0165500 PROTEIN (PTHR36070:SF1)		Other	F0ZPY3	F0ZPY3
Q54RP1	Proteomics	Uncharacterized protein	MITOCHONDRIAL INNER MEMBRANE PROTEASE SUBUNIT 1 (PTHR12383:SF16)	proteolysis(GO:0006508);protein processing involved in protein targeting to mitochondrion(GO:0006627)	Protein import & biogenesis	F0ZKT5	F0ZKT5		P28627	P28627	Q96LU5	Q96LU5
Q54RP2	Proteomics	Iron-sulfur cluster assembly protein	NIFU_N DOMAIN-CONTAINING PROTEIN (PTHR10093:SF8)	cellular iron ion homeostasis(GO:0006879);iron-sulfur cluster assembly(GO:0016226)	Cellular response to stress	F0ZKT4	F0ZKT4	Q9ZD61	Q03020	Q03020	Q9H1K1	Q9H1K1
Q54RR5	Proteomics	Probable short/branched chain specific acyl-CoA dehydrogenase (SBCAD) (EC 1.3.8.5)	SHORT/BRANCHED CHAIN SPECIFIC ACYL-COA DEHYDROGENASE, MITOCHONDRIAL (PTHR43884:SF1)	isoleucine catabolic process(GO:0006550);lipid metabolic process(GO:0006629);fatty acid metabolic process(GO:0006631)	Lipid metabolism	A0A1J1HS41	F0Z7G3		P13711		P45954	P45954
Q54RR6	Proteomics	tRNA pseudouridine synthase (EC 5.4.99.12)	TRNA PSEUDOURIDINE SYNTHASE-LIKE 1 (PTHR11142:SF0)	pseudouridine synthesis(GO:0001522);tRNA processing(GO:0008033);RNA modification(GO:0009451);tRNA pseudouridine synthesis(GO:0031119)	tRNA related processes	F0Z7G4	F0Z7G4	Q9ZCA3	P31115	P31115	Q8N0Z8	Q8N0Z8
Q54RS0	Proteomics	PseudoU_synth_2 domain-containing protein	PSEUDOU_SYNTH_2 DOMAIN-CONTAINING PROTEIN (PTHR21600:SF19)	pseudouridine synthesis(GO:0001522);RNA modification(GO:0009451)	Other regulation of gene expression	F0ZY78	F0ZY78	Q9ZD06
Q54RS2	Proteomics	Uncharacterized protein DDB_G0282957			Other	F0Z7E4	F0Z7E4
Q54RS6	Proteomics	Uncharacterized protein DDB_G0282951				A0A151ZHP8	F0ZH41
Q54RT6	Proteomics	Putative uncharacterized protein DDB_G0282937	CHROMOSOME 16, WHOLE GENOME SHOTGUN SEQUENCE (PTHR28075:SF1)	biological_process(GO:0008150)		F4PN00	F0ZKT8
Q54RV9	Proteomics	Sphingosine-1-phosphate lyase (S1P lyase) (S1PL) (SP-lyase) (SPL) (EC 4.1.2.27) (Sphingosine-1-phosphate aldolase)	SPHINGOSINE-1-PHOSPHATE LYASE 1 (PTHR42735:SF6)	ameboidal-type cell migration(GO:0001667);lipid metabolic process(GO:0006629);sphingolipid metabolic process(GO:0006665);ceramide metabolic process(GO:0006672);cellular calcium ion homeostasis(GO:0006874);chemotaxis(GO:0006935);cell death(GO:0008219);carboxylic acid metabolic process(GO:0019752);actin cytoskeleton organization(GO:0030036);sphingolipid catabolic process(GO:0030149);sporulation resulting in formation of a cellular spore(GO:0030435);sorocarp development(GO:0030587);regulation of actin filament polymerization(GO:0030833);negative regulation of aggregate size involved in sorocarp development(GO:0031158);negative regulation of lateral pseudopodium assembly(GO:0031276);locomotion(GO:0040011);positive phototaxis(GO:0046956);cell motility(GO:0048870);response to cisplatin(GO:0072718);response to carboplatin(GO:0097328)	Development	F0Z9G5	F0Z9G5	Q9ZD60	Q05567	P25374	Q9Y697	O95470
Q54RW4	Proteomics	Uncharacterized protein
Q54RZ5	Proteomics	Translocase of outer mitochondrial membrane		protein transport(GO:0015031);protein import into mitochondrial matrix(GO:0030150);protein insertion into mitochondrial outer membrane(GO:0045040)	Protein import & biogenesis
Q54S35	Proteomics	Uncharacterized protein	MAU2 CHROMATID COHESION FACTOR HOMOLOG (PTHR21394:SF0)	chromosome segregation(GO:0007059);mitotic sister chromatid cohesion(GO:0007064);maintenance of mitotic sister chromatid cohesion(GO:0034088)	DNA related processes	A0A151Z6I4	F1A5R9
Q54S63	Proteomics	Small GTPase	RAB GTPASE-RELATED (PTHR47977:SF40)		Regulation & signaling	A0A445BNK4	F0ZVR1		P01123			P62820
Q54S83	Proteomics	Protein arginine methyltransferase NDUFAF7 homolog, mitochondrial (EC 2.1.1.320) (Mitochondrial dysfunction gene A) (NADH dehydrogenase [ubiquinone] complex I, assembly factor 7 homolog)	PROTEIN ARGININE METHYLTRANSFERASE NDUFAF7, MITOCHONDRIAL (PTHR12049:SF7)	glycogen metabolic process(GO:0005977);glutamate metabolic process(GO:0006536);pinocytosis(GO:0006907);phagocytosis(GO:0006909);negative regulation of autophagy(GO:0010507);peptidyl-arginine methylation, to symmetrical-dimethyl arginine(GO:0019918);sporulation resulting in formation of a cellular spore(GO:0030435);culmination involved in sorocarp development(GO:0031154);methylation(GO:0032259);mitochondrial respiratory chain complex I assembly(GO:0032981);phototaxis(GO:0042331);thermotaxis(GO:0043052);ATP metabolic process(GO:0046034);positive regulation of mitochondrial fission(GO:0090141)	Respiratory chain assembly	F1A6C4	F1A6C4	Q9ZEA0			Q7L592	Q7L592
Q54SE2	Proteomics	1-Cys peroxiredoxin (EC 1.11.1.24) (Thiol-specific antioxidant) (Thioredoxin peroxidase) (Thioredoxin-dependent peroxiredoxin)	PEROXIREDOXIN-6 (PTHR43503:SF4)	biological_process(GO:0008150);cell redox homeostasis(GO:0045454);cellular oxidant detoxification(GO:0098869)	Cellular response to stress	F0ZN68	F0ZN68	Q9ZDK1	P34227	P34227	P30041	P30041
Q54SG2	Proteomics	Uncharacterized protein				F0ZT86	F0ZT86
Q54SI3	Proteomics	Uncharacterized protein			Other	F4Q638	F0ZLF5
Q54SI4	Proteomics	Uncharacterized protein				A0A151ZAQ0
Q54SI5	Proteomics	Uncharacterized protein			Other	A0A151ZAQ0
Q54SL9	Proteomics	Uncharacterized protein				A0A152A0Y5					Q9HD34	Q9HD34
Q54SM0	Proteomics	3'-5' exonuclease domain-containing protein	PIRNA BIOGENESIS PROTEIN EXD1 (PTHR46628:SF1)	nucleobase-containing compound metabolic process(GO:0006139);biological_process(GO:0008150);nucleic acid phosphodiester bond hydrolysis(GO:0090305)	Other regulation of gene expression	F1A260	F1A260	Q9ZD81			Q9NVH0	Q8NHP7
Q54SV6	Proteomics	Mitochondrial import inner membrane translocase subunit tim16 (Presequence translocated-associated motor subunit pam16)	MITOCHONDRIAL IMPORT INNER MEMBRANE TRANSLOCASE SUBUNIT TIM16 (PTHR12388:SF0)	protein transport(GO:0015031);protein import into mitochondrial matrix(GO:0030150)	Protein import & biogenesis	F1A1C6	F1A1C6		P42949	P42949	Q9Y3D7	Q9Y3D7
Q54SX4	Proteomics	Uncharacterized protein				F0ZX94	F0ZX94
Q54T03	Proteomics	Uncharacterized protein	MITOCHONDRIAL TRANSLATION SYSTEM COMPONENT PET127-RELATED (PTHR31014:SF0)	mitochondrial RNA metabolic process(GO:0000959);mitochondrial RNA 5'-end processing(GO:0000964)	Other regulation of gene expression	F0ZXE8	F0ZXE8		P32606	P32606
Q54T08	Proteomics	Uncharacterized protein				F0ZYE0	F0ZYE0
Q54T46	Proteomics	Xaa-Pro aminopeptidase 3 (X-Pro aminopeptidase 3) (EC 3.4.11.9) (Aminopeptidase P3) (APP3)	XAA-PRO AMINOPEPTIDASE 3 (PTHR43226:SF4)	proteolysis(GO:0006508)	Protein degradation	F0Z725	F0Z725	Q9ZD64	P40051	P40051	Q9NQH7	Q9NQH7
Q54T96	Proteomics	Uncharacterized protein	CHITIN-BINDING TYPE-2 DOMAIN-CONTAINING PROTEIN (PTHR22933:SF31)	biological_process(GO:0008150)	Other	F0ZS11	F1A598					Q09472
Q54TD4	Proteomics	Uncharacterized protein				F0ZYL2	F0ZYL2
Q54TR2	Proteomics	Cytochrome c domain-containing protein	GENETIC INTERACTOR OF PROHIBITINS 3, MITOCHONDRIAL (PTHR46434:SF1)	electron transport chain(GO:0022900)	Respiratory chain assembly	F0ZCW0	F0ZCW0				Q8NC60	Q8NC60
Q54TR5	Proteomics	Probable serine/threonine-protein kinase abkB (EC 2.7.11.-)	ABC1 DOMAIN-CONTAINING PROTEIN (PTHR43173:SF28)	protein phosphorylation(GO:0006468);mitochondrion organization(GO:0007005);biological_process(GO:0008150);phosphorylation(GO:0016310);lipid homeostasis(GO:0055088)	Regulation & signaling	F0ZCW3	F0ZCW3	Q9ZCP5	Q06567	Q06567	Q86TW2	Q86TW2
Q54TT7	Proteomics	Uncharacterized protein	AT19154P (PTHR12151:SF5)	mitochondrial cytochrome c oxidase assembly(GO:0033617)	Respiratory chain assembly	F1A599	F1A599	Q9ZCW7	P38072	P38072	O75880	O75880
Q54TY5	Proteomics	Probable 39S ribosomal protein L17, mitochondrial (L17mt) (MRP-L17)	39S RIBOSOMAL PROTEIN L17, MITOCHONDRIAL (PTHR14413:SF16)	translation(GO:0006412)	Ribo. & translation	F0ZH79	F0ZH79	Q9ZCT0	P22353	P22353	Q9NRX2	Q9NRX2
Q54U34	Proteomics	Uncharacterized protein			Other	F4PH87
Q54U47	Proteomics	Uncharacterized protein				F0ZLC7	F0ZLC7
Q54U71	Proteomics	4-hydroxybenzoate polyprenyltransferase, mitochondrial (4-HB polyprenyltransferase) (EC 2.5.1.39) (Para-hydroxybenzoate--polyprenyltransferase) (PHB:PPT) (PHB:polyprenyltransferase)	4-HYDROXYBENZOATE POLYPRENYLTRANSFERASE, MITOCHONDRIAL (PTHR11048:SF28)	ubiquinone biosynthetic process(GO:0006744);isoprenoid biosynthetic process(GO:0008299)	Other	A0A087SPF5		Q9ZCN7	P32378	P32378	Q96H96	Q96H96
Q54UB7	Proteomics	Uncharacterized protein	SUBFAMILY NOT NAMED (PTHR12428:SF39)	protein insertion into mitochondrial inner membrane from matrix(GO:0032979);mitochondrial cytochrome c oxidase assembly(GO:0033617);protein insertion into membrane(GO:0051205)	Respiratory chain assembly	F0ZYX3	F0ZYX3		P39952	P39952	Q15070	Q15070
Q54UC6	Proteomics	Uncharacterized protein	TRANSCRIPTION FACTOR TFIIIB COMPONENT B'' HOMOLOG (PTHR22929:SF0)		mRNA related processes	F0ZIA4	F0ZIA4
Q54UH1	Proteomics	Uncharacterized protein	DO-LIKE 15 PROTEIN-RELATED (PTHR45980:SF9)	proteolysis(GO:0006508)	Protein degradation	F0ZN09	F0ZN09	O05942			O43464	P83110
Q54UK1	Proteomics	Uncharacterized protein	HOMEOBOX PROTEIN 13-RELATED (PTHR20916:SF12)			F1A3Q5	F1A3Q5
Q54UK2	Proteomics	Uncharacterized protein	TRANSMEMBRANE PROTEIN (PTHR34286:SF1)		Other	F1A3Q6	F1A3Q6
Q54UP1	Proteomics	Uncharacterized protein	GENERAL TRANSCRIPTION AND DNA REPAIR FACTOR IIH HELICASE SUBUNIT XPB (PTHR11274:SF0)	transcription initiation from RNA polymerase II promoter(GO:0006367);response to UV(GO:0009411);DNA duplex unwinding(GO:0032508);nucleotide-excision repair, DNA incision(GO:0033683)	DNA related processes	A0A151ZB47	F0ZBG8		Q06683	Q06683
Q54UP6	Proteomics	Putative uncharacterized protein DDB_G0280905				F0ZEY8	F0ZEY8
Q54UQ6	Proteomics	HSCB_C domain-containing protein	IRON-SULFUR CLUSTER CO-CHAPERONE PROTEIN HSCB (PTHR14021:SF15)	positive regulation of ATPase activity(GO:0032781);[2Fe-2S] cluster assembly(GO:0044571);protein complex oligomerization(GO:0051259);protein maturation by iron-sulfur cluster transfer(GO:0097428)	Fe/S protein biosynthesis	F0ZQN0	F0ZQN0		P53193	P53193	Q8IWL3	Q8IWL3
Q54UT2	Proteomics	Deoxyguanosine kinase (dGK) (EC 2.7.1.113) (DddGK)	NADH DEHYDROGENASE [UBIQUINONE] 1 ALPHA SUBCOMPLEX SUBUNIT 10, MITOCHONDRIAL (PTHR10513:SF15)	mitochondrial electron transport, NADH to ubiquinone(GO:0006120);nucleobase-containing compound metabolic process(GO:0006139);deoxyguanosine salvage(GO:0006180);deoxyribonucleoside monophosphate biosynthetic process(GO:0009157);phosphorylation(GO:0016310)	Respiratory chain subunits	F1A160	F1A160				O95299	O95299
Q54UU7	Proteomics	Uncharacterized protein		biological_process(GO:0008150)		F0ZN17	F0ZN17
Q54UV0	Proteomics	Uncharacterized protein	SUBFAMILY NOT NAMED (PTHR15592:SF33)	regulation of RNA splicing(GO:0043484)	mRNA related processes	F0ZHK7	F0ZHK7
Q54UX3	Proteomics	5-aminolevulinate synthase (EC 2.3.1.37)	5-AMINOLEVULINATE SYNTHASE (PTHR13693:SF57)	response to hypoxia(GO:0001666);protoporphyrinogen IX biosynthetic process(GO:0006782);heme biosynthetic process(GO:0006783);biosynthetic process(GO:0009058);tetrapyrrole biosynthetic process(GO:0033014)	Cellular response to stress	F0ZHZ2	F0ZHZ2	Q9ZCB8	P09950	P09950	P22557	P22557
Q54V61	Proteomics	NADH dehydrogenase [ubiquinone] 1 beta subcomplex subunit 7	NADH DEHYDROGENASE [UBIQUINONE] 1 BETA SUBCOMPLEX SUBUNIT 7 (PTHR20900:SF0)	electron transport chain(GO:0022900)	Respiratory chain subunits	F0ZU21	F0ZU21				P17568	P17568
Q54V76	Proteomics	Probable cytochrome b-c1 complex subunit 8 (Ubiquinol-cytochrome c reductase complex subunit 8)	CYTOCHROME B-C1 COMPLEX SUBUNIT 8 (PTHR12119:SF2)	mitochondrial electron transport, ubiquinol to cytochrome c(GO:0006122)	Respiratory chain subunits	F0ZPH8	F0ZPH8				O14949	O14949
Q54V88	Proteomics	Uncharacterized protein	SUBFAMILY NOT NAMED (PTHR13780:SF18)	protein phosphorylation(GO:0006468);cellular response to glucose starvation(GO:0042149);regulation of protein kinase activity(GO:0045859);regulation of catalytic activity(GO:0050790)	Regulation & signaling	F0ZEA8	F0ZEA8		P38314			Q9UGJ0
Q54VA2	Proteomics	Fumarate hydratase, mitochondrial (Fumarase) (EC 4.2.1.2)	FUMARATE HYDRATASE, MITOCHONDRIAL (PTHR11444:SF1)	tricarboxylic acid cycle(GO:0006099);fumarate metabolic process(GO:0006106);malate metabolic process(GO:0006108);response to bacterium(GO:0009617)	Energy metabolism	A0A2A4J8E6	F1A145	Q9ZCQ4	P08417	P08417	P07954	P07954
Q54VB0	Proteomics	ADP-ribosylation factor-related	ADP-RIBOSYLATION FACTOR F-RELATED (PTHR11711:SF353)	intracellular protein transport(GO:0006886);vesicle-mediated transport(GO:0016192)	Protein import & biogenesis	A0A3M6VN99	F0ZXV9		P11076		P84085	P61204
Q54VB3	Proteomics	5-demethoxyubiquinone hydroxylase, mitochondrial (DMQ hydroxylase) (EC 1.14.99.60) (Ubiquinone biosynthesis monooxygenase COQ7)	5-DEMETHOXYUBIQUINONE HYDROXYLASE, MITOCHONDRIAL (PTHR11237:SF4)	ubiquinone biosynthetic process(GO:0006744)	Cofactor biosynthesis	F0ZWR6	F0ZWR6	Q9ZDX4	P41735	P41735	Q99807	Q99807
Q54VB8	Proteomics	Uncharacterized protein	3-HYDROXYACYL-COA DEHYDROGENASE FAMILY PROTEIN (PTHR48075:SF5)	fatty acid metabolic process(GO:0006631)	Lipid metabolism	A0A1I1U9C2	F0ZTD3	Q9ZCZ1			Q16836	Q16836
Q54VC5	Proteomics	Uncharacterized protein	ARYLALKYLAMINE N-ACETYLTRANSFERASE-LIKE 5-RELATED (PTHR20905:SF1)			F0ZHI2	F0ZHI2
Q54VE2	Proteomics	UBX domain-containing protein	UBX DOMAIN-CONTAINING PROTEIN (PTHR23322:SF1)	biological_process(GO:0008150)	Other	F0ZHZ1	F0ZHZ1		Q12229			Q96CS3
Q54VE8	Proteomics	Radical S-adenosyl methionine domain-containing protein 1, mitochondrial (Putative heme chaperone)	RADICAL S-ADENOSYL METHIONINE DOMAIN-CONTAINING PROTEIN 1, MITOCHONDRIAL (PTHR13932:SF5)	porphyrin-containing compound biosynthetic process(GO:0006779)	Other	F0ZN78	F0ZN78	Q9ZDY8			Q9HA92	Q9HA92
Q54VG0	Proteomics	Probable 2-oxoglutarate dehydrogenase E1 component DHKTD1 homolog, mitochondrial (EC 1.2.4.2) (Oxoglutarate dehydrogenase A)	2-OXOGLUTARATE DEHYDROGENASE E1 COMPONENT DHKTD1, MITOCHONDRIAL-RELATED (PTHR23152:SF4)	glycolytic process(GO:0006096);tricarboxylic acid cycle(GO:0006099)	Energy metabolism	F0ZHK9	F0ZHK9	Q9ZDY3	P20967	P20967	Q96HY7	Q96HY7
Q54VJ9	Proteomics	Decaprenyl-diphosphate synthase (EC 2.5.1.91) (All-trans-decaprenyl-diphosphate synthase subunit 1) (Coenzyme Q biosynthesis protein 1) (Decaprenyl pyrophosphate synthase) (Trans-prenyltransferase) (TPT)	DECAPRENYL-DIPHOSPHATE SYNTHASE SUBUNIT 1 (PTHR12001:SF69)	ubiquinone metabolic process(GO:0006743);ubiquinone biosynthetic process(GO:0006744);isoprenoid biosynthetic process(GO:0008299)	Cofactor biosynthesis	F0ZZQ9	F0ZZQ9	Q9ZD65	P18900	P18900	Q5T2R2	Q5T2R2
Q54VK0	Proteomics	Methenyl tetrahydrofolate cyclohydrolase / NADP-dependent methylene H4F dehydrogenase	METHENYL TETRAHYDROFOLATE CYCLOHYDROLASE / NADP-DEPENDENT METHYLENE H4F DEHYDROGENASE (PTHR48099:SF6)	one-carbon metabolic process(GO:0006730);tetrahydrofolate interconversion(GO:0035999);folic acid biosynthetic process(GO:0046656)	Other	F0ZZR0	F0ZZR0	Q9ZD32	P09440	P09440	Q9H903	Q9H903
Q54VK2	Proteomics	Uncharacterized protein		translation(GO:0006412)	Ribo. & translation	F0ZZR2	F0ZZR2
Q54VM8	Proteomics	TPR_REGION domain-containing protein				F0ZCX4	F0ZCX4
Q54VN2	Proteomics	2-methoxy-6-polyprenyl-1,4-benzoquinol methylase, mitochondrial (EC 2.1.1.201) (Ubiquinone biosynthesis methyltransferase COQ5)	2-METHOXY-6-POLYPRENYL-1,4-BENZOQUINOL METHYLASE, MITOCHONDRIAL (PTHR43591:SF24)	ubiquinone metabolic process(GO:0006743);ubiquinone biosynthetic process(GO:0006744);aerobic respiration(GO:0009060);methylation(GO:0032259)	Cofactor biosynthesis	F0ZGC2	F0ZGC2	Q9ZCP3	P49017	P49017	Q5HYK3	Q5HYK3
Q54VR5	Proteomics	Uncharacterized protein	SUBFAMILY NOT NAMED (PTHR42735:SF9)	biological_process(GO:0008150);carboxylic acid metabolic process(GO:0019752);sphingolipid catabolic process(GO:0030149)	Energy metabolism	F0Z8E6	F0Z8E6		Q05567	P25374		O95470
Q54VS1	Proteomics	Iron-sulfur cluster assembly 1 homolog, mitochondrial (Iron-sulfur assembly protein isca1)	IRON-SULFUR CLUSTER ASSEMBLY 1 HOMOLOG, MITOCHONDRIAL (PTHR10072:SF41)	iron-sulfur cluster assembly(GO:0016226);protein maturation by iron-sulfur cluster transfer(GO:0097428)	Fe/S protein biosynthesis	F0ZCQ2	F0ZCQ2	Q9ZD62	Q07821	Q07821	Q9BUE6	Q9BUE6
Q54VS7	Proteomics	Probable mitochondrial thiamine pyrophosphate carrier (Mitochondrial substrate carrier family protein K) (Solute carrier family 25 member 19 homolog)	MITOCHONDRIAL THIAMINE PYROPHOSPHATE CARRIER (PTHR24089:SF59)	thiamine pyrophosphate transmembrane transport(GO:0030974);transmembrane transport(GO:0055085);thiamine transmembrane transport(GO:0071934)	Carriers & channels	A0A151Z471	F1A0Z0		P53257	P53257	Q9HC21	Q9HC21
Q54VU6	Proteomics	Uncharacterized protein				F0ZJH3	F0ZJH3
Q54VU7	Proteomics	Methionine aminopeptidase 1D, mitochondrial (MAP 1D) (MetAP 1D) (EC 3.4.11.18) (Methionyl aminopeptidase type 1D, mitochondrial) (Peptidase M 1D)	METHIONINE AMINOPEPTIDASE 1D, MITOCHONDRIAL (PTHR43330:SF8)	proteolysis(GO:0006508);protein initiator methionine removal(GO:0070084)	Protein degradation	A0A0A1N0H9	F0ZJH4	Q9ZCD3	Q01662		Q6UB28	Q6UB28
Q54VX4	Proteomics	Mitochondrial substrate carrier family protein J	MITOCHONDRIAL SUBSTRATE CARRIER FAMILY PROTEIN J (PTHR46080:SF8)	transmembrane transport(GO:0055085)	Carriers & channels	F0ZEB0	F0ZEB0		P39953	P39953	Q96H78	Q96H78
Q54W11	Proteomics	Mitochondrial substrate carrier family protein L	MITOCHONDRIAL SUBSTRATE CARRIER FAMILY PROTEIN L (PTHR45624:SF15)	transmembrane transport(GO:0055085)	Carriers & channels	D3BFJ2	F0ZBC0		P38087	P38087	Q8N8R3	Q8N8R3
Q54W21	Proteomics	Uncharacterized protein	39S RIBOSOMAL PROTEIN L41, MITOCHONDRIAL (PTHR21338:SF0)	translation(GO:0006412)	Ribo. & translation	F1A675	F1A675
Q54W24	Proteomics	ABC transporter B family member 4 (ABC transporter ABCB.4)	ABC TRANSPORTER B FAMILY MEMBER 4 (PTHR24221:SF445)	sorocarp morphogenesis(GO:0031288);transmembrane transport(GO:0055085)	Carriers & channels	A0A103YAQ8	F0ZW15	Q9ZDW0	P33311	P33311	Q9NUT2	Q9NUT2
Q54W30	Proteomics	Thioredoxin domain-containing protein	THIOREDOXIN-DEPENDENT PEROXIDE REDUCTASE, MITOCHONDRIAL (PTHR42801:SF4)	biological_process(GO:0008150);cellular response to oxidative stress(GO:0034599);cell redox homeostasis(GO:0045454);cellular oxidant detoxification(GO:0098869)	Cellular response to stress	F1A0D5	F1A0D5	Q9ZDK1	P40553	P34227	P32119	P32119
Q54W39	Proteomics	Uncharacterized protein	NADH DEHYDROGENASE [UBIQUINONE] 1 BETA SUBCOMPLEX SUBUNIT 2-LIKE (PTHR36987:SF1)	biological_process(GO:0008150)	Energy metabolism	F0ZW12	F0ZW12
Q54W51	Proteomics	Corrinoid adenosyltransferase (EC 2.5.1.17)	CORRINOID ADENOSYLTRANSFERASE (PTHR12213:SF0)	cobalamin biosynthetic process(GO:0009236)	Other	F0Z8X0	F0Z8X0				Q96EY8	Q96EY8
Q54W84	Proteomics	Uncharacterized protein	BRCT DOMAIN-CONTAINING PROTEIN-RELATED (PTHR23353:SF16)		Other regulation of gene expression	F1A242	F1A242
Q54WA4	Proteomics	Probable 28S ribosomal protein S10, mitochondrial (MRP-S10) (S10mt)	37S RIBOSOMAL PROTEIN S10, MITOCHONDRIAL (PTHR11700:SF9)	translation(GO:0006412)	Ribo. & translation	F0ZGQ8	F0ZGQ8	P48850	Q03201	Q03201
Q54WC5	Proteomics	Uncharacterized protein
Q54WC6	Proteomics	Uncharacterized protein
Q54WD1	Proteomics	Uncharacterized protein			Other	F0ZYK9	F0ZYK9
Q54WD4	Proteomics	Thg1 domain-containing protein	THG1 DOMAIN-CONTAINING PROTEIN (PTHR12729:SF1)	tRNA modification(GO:0006400);tRNA processing(GO:0008033);RNA repair(GO:0042245);mitochondrial tRNA 5'-end processing(GO:0097745)	tRNA related processes	F0ZYF3	F0ZYF3		P53215		Q9NWX6	Q9NWX6
Q54WD9	Proteomics	Probable tyrosine--tRNA ligase, mitochondrial (EC 6.1.1.1) (Tyrosyl-tRNA synthetase) (TyrRS)	TYROSINE--TRNA LIGASE, MITOCHONDRIAL (PTHR11766:SF0)	translation(GO:0006412);tRNA aminoacylation for protein translation(GO:0006418);tyrosyl-tRNA aminoacylation(GO:0006437);tRNA aminoacylation(GO:0043039)	tRNA related processes	F0ZF75	F0ZF75	Q9ZCZ4	P48527	P48527	Q9Y2Z4	Q9Y2Z4
Q54WE8	Proteomics	Uncharacterized protein				F0ZF83	F0ZF83
Q54WE9	Proteomics	RRM domain-containing protein	RRM DOMAIN-CONTAINING PROTEIN (PTHR48033:SF10)	biological_process(GO:0008150);regulation of gene expression(GO:0010468)	Other regulation of gene expression	A0A0D9VA55	F0ZF84		P27476		Q9GZT3	P98179
Q54WI6	Proteomics	Uncharacterized protein				F0ZH90	F0ZH90
Q54WM5	Proteomics	Uncharacterized protein	LIPASE_3 DOMAIN-CONTAINING PROTEIN-RELATED (PTHR23353:SF27)		Regulation & signaling	A0A152A4E0
Q54WN8	Proteomics	Uncharacterized protein DDB_G0279527	28S RIBOSOMAL PROTEIN S35, MITOCHONDRIAL (PTHR13490:SF0)	biological_process(GO:0008150);mitochondrial translation(GO:0032543)	Ribo. & translation	F1A0N6	F1A0N6
Q54WP1	Proteomics	Uncharacterized protein				A0A2G5UDR4
Q54WP3	Proteomics	Probable 39S ribosomal protein L22, mitochondrial (L22mt) (MRP-L22)	39S RIBOSOMAL PROTEIN L22, MITOCHONDRIAL-RELATED (PTHR13501:SF10)	translation(GO:0006412);ribosome assembly(GO:0042255)	Ribo. & translation	F0ZMD4	F0ZMD4	Q9ZCR0	P53881	P53881	Q9NWU5	Q9NWU5
Q54X04	Proteomics	Probable cysteine desulfurase, mitochondrial (EC 2.8.1.7)	CYSTEINE DESULFURASE, MITOCHONDRIAL-RELATED (PTHR11601:SF34)	iron-sulfur cluster assembly(GO:0016226);iron incorporation into metallo-sulfur cluster(GO:0018283);[2Fe-2S] cluster assembly(GO:0044571)	Fe/S protein biosynthesis	F0Z8Z3	F0Z8Z3	Q9ZD60	P25374	P25374	Q9Y697	Q9Y697
Q54X18	Proteomics	FtsJ domain-containing protein	FTSJ DOMAIN-CONTAINING PROTEIN (PTHR37524:SF1)	methylation(GO:0032259)	Other regulation of gene expression	F0ZAA0	F0ZAA0
Q54X21	Proteomics	GTP-binding protein EngA (GTPase Der)	GTP-BINDING PROTEIN ENGA (PTHR43834:SF2)	ribosome biogenesis(GO:0042254)	Ribo. & translation	A0A152A1M7	F0Z887	Q9ZCP6	P32559	P32559	Q969Y2	Q969Y2
Q54X32	Proteomics	Uncharacterized protein				F0ZKY4	F0ZKY4
Q54X43	Proteomics	Uncharacterized protein				F0ZE85	F0ZE85
Q54XD0	Proteomics	Ubiquinone biosynthesis O-methyltransferase, mitochondrial (3-demethylubiquinol 3-O-methyltransferase) (EC 2.1.1.64) (Polyprenyldihydroxybenzoate methyltransferase) (EC 2.1.1.114)	UBIQUINONE BIOSYNTHESIS O-METHYLTRANSFERASE, MITOCHONDRIAL (PTHR43464:SF19)	ubiquinone biosynthetic process(GO:0006744);methylation(GO:0032259)	Cofactor biosynthesis	F1A2R2	F1A2R2	Q9ZCT9	P27680	P27680	Q9NZJ6	Q9NZJ6
Q54XD9	Proteomics	Uncharacterized protein		biological_process(GO:0008150)		F0ZXF4	F0ZXF4
Q54XE3	Proteomics	GPI inositol-deacylase (EC 3.1.-.-)	BCDNA.GH02384 (PTHR11440:SF97)	lipid metabolic process(GO:0006629);protein transport(GO:0015031)	Lipid metabolism	F0Z9N8	F0Z9N8		P54857	P54857
Q54XE8	Proteomics	Rho GTPase-activating protein gacP (GTPase activating factor for raC protein P)	RHO GTPASE-ACTIVATING PROTEIN GACP (PTHR23176:SF99)	signal transduction(GO:0007165);regulation of GTPase activity(GO:0043087);positive regulation of GTPase activity(GO:0043547)	Regulation & signaling	F0ZTC2	F0ZTC2		P35688			Q7Z5H3
Q54XF6	Proteomics	4a-hydroxytetrahydrobiopterin dehydratase (EC 4.2.1.96)	PTERIN-4-ALPHA-CARBINOLAMINE DEHYDRATASE 2 (PTHR12599:SF0)	tetrahydrobiopterin biosynthetic process(GO:0006729)	Other	A0A152A5A8	F0ZFT9
Q54XK0	Proteomics	Probable 39S ribosomal protein L27, mitochondrial (L27mt) (MRP-L27)	39S RIBOSOMAL PROTEIN L27, MITOCHONDRIAL (PTHR15893:SF0)	translation(GO:0006412)	Ribo. & translation	F0ZKC8	F0ZKC8	Q9ZCI8	P12687	P12687	Q9P0M9	Q9P0M9
Q54XL8	Proteomics	Uncharacterized protein	CHK DOMAIN-CONTAINING PROTEIN (PTHR11012:SF30)			F0ZKI4	F0ZKI4
Q54XM1	Proteomics	Uncharacterized protein	UPF0545 PROTEIN C22ORF39 (PTHR28052:SF1)			F0ZHE6	F0ZHE6
Q54XM2	Proteomics	Uncharacterized protein	GUANINE NUCLEOTIDE EXCHANGE PROTEIN SMCR8 (PTHR31334:SF1)		Regulation & signaling	F0ZHE7	F0ZHE7
Q54XM6	Proteomics	Electron transfer flavoprotein-ubiquinone oxidoreductase, mitochondrial (ETF-QO) (ETF-ubiquinone oxidoreductase) (EC 1.5.5.1) (Electron-transferring-flavoprotein dehydrogenase) (ETF dehydrogenase)	ELECTRON TRANSFER FLAVOPROTEIN-UBIQUINONE OXIDOREDUCTASE, MITOCHONDRIAL (PTHR10617:SF107)	electron transport chain(GO:0022900);respiratory electron transport chain(GO:0022904)	Respiratory chain subunits	F0ZHG0	F0ZHG0		Q08822	Q08822	Q16134	Q16134
Q54XN1	Proteomics	Uncharacterized protein				F0Z8Y6	F0Z8Y6
Q54XQ3	Proteomics	RNA helicase (EC 3.6.4.13)	ATP-DEPENDENT RNA HELICASE SUPV3L1, MITOCHONDRIAL (PTHR12131:SF1)	mitochondrial RNA 3'-end processing(GO:0000965);RNA catabolic process(GO:0006401)	mRNA related processes	A0A151ZGC0	F0ZKX9		P32580	P32580	Q8IYB8	Q8IYB8
Q54XQ5	Proteomics	Uncharacterized protein		mitochondrion-endoplasmic reticulum membrane tethering(GO:1990456)	Morphology & dynamics	F0ZKX7	F0ZKX7
Q54XR1	Proteomics	Epimerase domain-containing protein	EPIMERASE DOMAIN-CONTAINING PROTEIN (PTHR10366:SF761)			F0ZHF3	F0ZHF3		P53199			Q15738
Q54XR6	Proteomics	Uncharacterized protein	SUBFAMILY NOT NAMED (PTHR43096:SF57)	protein folding(GO:0006457);response to heat(GO:0009408);protein refolding(GO:0042026);chaperone cofactor-dependent protein refolding(GO:0051085)	Protein maturation & folding	F0ZHG2	F0ZHG2	Q9ZDY0	P25491	P35191	Q96EY1	Q96EY1
Q54XS2	Proteomics	Probable aconitate hydratase, mitochondrial (Aconitase) (EC 4.2.1.3) (Citrate hydro-lyase)	ACONITATE HYDRATASE, MITOCHONDRIAL (PTHR43160:SF3)	tricarboxylic acid cycle(GO:0006099)	Energy metabolism	F0ZME8	F0ZME8	Q9ZCF4	P19414	P19414	Q99798	Q99798
Q54XS7	Proteomics	MSP domain-containing protein	VESICLE-ASSOCIATED MEMBRANE PROTEIN-ASSOCIATED PROTEIN A (PTHR10809:SF6)	biological_process(GO:0008150);endoplasmic reticulum-plasma membrane tethering(GO:0061817);endoplasmic reticulum membrane organization(GO:0090158)	Morphology & dynamics	F0ZZM6	F0ZZM6		P40075			O95292
Q54XU0	Proteomics	Protein arginine methyltransferase NDUFAF7 (EC 2.1.1.320)	PROTEIN ARGININE METHYLTRANSFERASE NDUFAF7 HOMOLOG, MITOCHONDRIAL (PTHR12049:SF5)	peptidyl-arginine methylation, to symmetrical-dimethyl arginine(GO:0019918);methylation(GO:0032259)	Respiratory chain assembly	F0Z879	F0Z879
Q54XU9	Proteomics	HIG1 domain-containing protein	HIG1 DOMAIN FAMILY MEMBER 2A (PTHR12297:SF3)	biological_process(GO:0008150);mitochondrial respirasome assembly(GO:0097250)	Respiratory chain assembly	F0ZCK8	F0ZCK8
Q54XZ1	Proteomics	Oxidoreductase-like domain-containing protein	OXIDOREDUCTASE-LIKE DOMAIN-CONTAINING PROTEIN 1 (PTHR21193:SF3)			D3BTT2	F1A4T8
Q54Y17	Proteomics	Letm1 RBD domain-containing protein	MITOCHONDRIAL PROTON/CALCIUM EXCHANGER PROTEIN (PTHR14009:SF1)	cellular metal ion homeostasis(GO:0006875)	Cellular response to stress	A0A152A143	F0ZH40		Q08179	Q08179	O95202	O95202
Q54Y25	Proteomics	Succinate dehydrogenase assembly factor 4, mitochondrial (SDH assembly factor 4) (SDHAF4)	SUCCINATE DEHYDROGENASE ASSEMBLY FACTOR 4, MITOCHONDRIAL (PTHR28524:SF3)	mitochondrial respiratory chain complex II assembly(GO:0034553)	Respiratory chain assembly	F0ZND3	F0ZND3	Q9ZDZ6	P38345	P38345	Q5VUM1	Q5VUM1
Q54Y72	Proteomics	Rho GTPase-activating protein gacA (GTPase activating factor for raC protein A)	RHO GTPASE-ACTIVATING PROTEIN GACA (PTHR23177:SF35)	signal transduction(GO:0007165);positive regulation of GTPase activity(GO:0043547)	Regulation & signaling	F0ZD07	F0ZD07		P32873			Q8N264
Q54Y94	Proteomics	Uncharacterized protein				F0ZTS8	F0ZTS8
Q54YA6	Proteomics	Uncharacterized protein	SERINE PROTEASE SPPA, CHLOROPLASTIC (PTHR33209:SF1)	signal peptide processing(GO:0006465);proteolysis(GO:0006508);sorocarp development(GO:0030587)	Development	F0ZIM1	F0ZIM1	Q9ZD25
Q54YA9	Proteomics	TPR_REGION domain-containing protein	ANAPHASE-PROMOTING COMPLEX SUBUNIT 7 (PTHR12558:SF36)	metaphase/anaphase transition of mitotic cell cycle(GO:0007091);protein ubiquitination(GO:0016567);anaphase-promoting complex-dependent catabolic process(GO:0031145);positive regulation of mitotic metaphase/anaphase transition(GO:0045842);cell division(GO:0051301)	Other	A7I7H9	F0ZXW5		P38042	P38825		O15294
Q54YB8	Proteomics	Uncharacterized protein	RUS FAMILY MEMBER 1 (PTHR12770:SF31)	biological_process(GO:0008150)		F0ZSZ7	F0ZSZ7					Q96GQ5
Q54YE8	Proteomics	Uncharacterized protein				F1A2Z3	F1A2Z3
Q54YF3	Proteomics	Uncharacterized protein	CENTAURIN-GAMMA-1A (PTHR45819:SF5)	positive regulation of GTPase activity(GO:0043547)	Regulation & signaling	F0ZQX9	F0ZQX9		P40529			Q99490
Q54YK4	Proteomics	39S ribosomal protein L52, mitochondrial	39S RIBOSOMAL PROTEIN L52, MITOCHONDRIAL (PTHR34090:SF1)	translation(GO:0006412);mitochondrial translation(GO:0032543)	Ribo. & translation	F0ZP50	F0ZP50
Q54YM4	Proteomics	Uncharacterized protein				F0ZF99	F0ZF99
Q54YN1	Proteomics	Succinate dehydrogenase [ubiquinone] cytochrome b small subunit	SUCCINATE DEHYDROGENASE [UBIQUINONE] CYTOCHROME B SMALL SUBUNIT, MITOCHONDRIAL (PTHR13337:SF2)	tricarboxylic acid cycle(GO:0006099);mitochondrial electron transport, succinate to ubiquinone(GO:0006121)	Respiratory chain subunits	A0A152A968	F0ZFT7
Q54YR4	Proteomics	Protein transport protein Sec61 subunit beta	PROTEIN TRANSPORT PROTEIN SEC61 SUBUNIT BETA (PTHR13509:SF3)	cotranslational protein targeting to membrane(GO:0006613);SRP-dependent cotranslational protein targeting to membrane, translocation(GO:0006616);intracellular protein transport(GO:0006886);protein transport(GO:0015031);posttranslational protein targeting to membrane, translocation(GO:0031204)	Protein import & biogenesis	F0ZRS1	F0ZRS1		P52870			P60468
Q54YS4	Proteomics	Uncharacterized protein	GAMMA CARBONIC ANHYDRASE-LIKE 1, MITOCHONDRIAL (PTHR13061:SF29)		Other	F1A443	F1A443	Q9ZD31				Q9BTE1
Q54YT4	Proteomics	Enoyl-[acyl-carrier-protein] reductase, mitochondrial (EC 1.3.1.104) (2-enoyl thioester reductase)	ENOYL-[ACYL-CARRIER-PROTEIN] REDUCTASE, MITOCHONDRIAL (PTHR43981:SF2)	lipid metabolic process(GO:0006629);fatty acid metabolic process(GO:0006631);fatty acid biosynthetic process(GO:0006633)	Lipid metabolism	F0ZXZ0	F0ZXZ0		P38071	P38071	Q9BV79	Q9BV79
Q54YU4	Proteomics	3'-5' exonuclease domain-containing protein	EXONUCLEASE 3'-5' DOMAIN-CONTAINING PROTEIN 2-RELATED (PTHR13620:SF96)	nucleobase-containing compound metabolic process(GO:0006139);biological_process(GO:0008150);nucleic acid phosphodiester bond hydrolysis(GO:0090305)	Other regulation of gene expression	F0Z6B6	F0Z6B6				Q9NVH0	Q9NVH0
Q54YV4	Proteomics	Lon protease homolog, mitochondrial 1 (EC 3.4.21.53)	LON PROTEASE HOMOLOG, MITOCHONDRIAL (PTHR43718:SF2)	proteolysis(GO:0006508);protein quality control for misfolded or incompletely synthesized proteins(GO:0006515);mitochondrion organization(GO:0007005);protein catabolic process(GO:0030163);cellular response to oxidative stress(GO:0034599);chaperone-mediated protein complex assembly(GO:0051131);oxidation-dependent protein catabolic process(GO:0070407)	Protein degradation	F0ZFT1	F0ZFT1	Q9ZD92	P36775	P36775	P36776	P36776
Q54YX7	Proteomics	Probable 39S ribosomal protein L33, mitochondrial (L33mt) (MRP-L33)	54S RIBOSOMAL PROTEIN L39, MITOCHONDRIAL (PTHR15238:SF1)	translation(GO:0006412)	Ribo. & translation	F0ZFC3	F0ZFC3	Q9ZC89			O75394	O75394
Q54YZ4	Proteomics	Electron transfer flavoprotein subunit beta (Beta-ETF)	ELECTRON TRANSFER FLAVOPROTEIN SUBUNIT BETA (PTHR21294:SF8)	electron transport chain(GO:0022900)	Respiratory chain subunits	F1A075	F1A075		P42940	P42940	P38117	P38117
Q54Z02	Proteomics	Uncharacterized protein	MITOCHONDRIAL CARRIER PROTEIN RIM2 (PTHR45829:SF4)	pyrimidine nucleotide transport(GO:0006864);transmembrane transport(GO:0055085);pyrimidine nucleotide import into mitochondrion(GO:1990519)	Carriers & channels	F0ZFR3	F0ZFR3		P38127	P38127	Q96CQ1	Q96CQ1
Q54Z42	Proteomics	ATP-dependent DNA helicase PIF1 (EC 3.6.4.12) (DNA repair and recombination helicase PIF1)	ATP-DEPENDENT DNA HELICASE PIF1 (PTHR23274:SF11)	mitochondrial genome maintenance(GO:0000002);telomere maintenance(GO:0000723);DNA replication(GO:0006260);DNA repair(GO:0006281);DNA recombination(GO:0006310);cellular response to DNA damage stimulus(GO:0006974);DNA duplex unwinding(GO:0032508);chromosome organization(GO:0051276)	DNA related processes	A0A151ZIE5	F0ZFC6		P38766	P07271	Q9H611	Q9H611
Q54Z54	Proteomics	Mitochondrial division protein fszA	MITOCHONDRIAL DIVISION PROTEIN FSZA (PTHR30314:SF3)	mitochondrion organization(GO:0007005);organelle fission(GO:0048285);cell division(GO:0051301)	Morphology & dynamics	F1A287	F1A287	Q9ZCQ3
Q54Z70	Proteomics	Uncharacterized protein	GTP-BINDING PROTEIN 10 (PTHR11702:SF40)	biological_process(GO:0008150);ribosome biogenesis(GO:0042254)	Ribo. & translation	F0ZM67	F0ZM67	Q9ZCB6	P38860	P38860	A4D1E9	A4D1E9
Q54ZA4	Proteomics	Ribonuclease (EC 3.1.26.4)	RIBONUCLEASE H2 SUBUNIT A (PTHR10954:SF7)	mismatch repair(GO:0006298);RNA metabolic process(GO:0016070);DNA replication, removal of RNA primer(GO:0043137);nucleic acid phosphodiester bond hydrolysis(GO:0090305);RNA phosphodiester bond hydrolysis, endonucleolytic(GO:0090502)	DNA related processes	F0ZWY3	F0ZWY3	Q9ZDW3	P53942			O75792
Q54ZW2	Proteomics	Sod_Fe_C domain-containing protein	SOD_FE_C DOMAIN-CONTAINING PROTEIN (PTHR42769:SF3)	superoxide metabolic process(GO:0006801);removal of superoxide radicals(GO:0019430)	Other	F1A424	F1A424	Q9ZD15	P47141	P47141	P04179	P04179
Q54ZW4	Proteomics	Methionyl-tRNA formyltransferase (EC 2.1.2.9)	METHIONYL-TRNA FORMYLTRANSFERASE, MITOCHONDRIAL (PTHR11138:SF5)	translation(GO:0006412);translational initiation(GO:0006413);biosynthetic process(GO:0009058);conversion of methionyl-tRNA to N-formyl-methionyl-tRNA(GO:0071951)	tRNA related processes	F1A2S5	F1A2S5	P50932	P32785	P32785	Q96DP5	Q96DP5
Q54ZY3	Proteomics	Probable cysteine--tRNA ligase, mitochondrial (EC 6.1.1.16) (Cysteinyl-tRNA synthetase) (CysRS)	CYSTEINE--TRNA LIGASE, MITOCHONDRIAL-RELATED (PTHR10890:SF4)	translation(GO:0006412);tRNA aminoacylation for protein translation(GO:0006418);cysteinyl-tRNA aminoacylation(GO:0006423)	tRNA related processes	F0ZT16	F0ZT16	Q9ZE62	P53852	P53852	Q9HA77	Q9HA77
Q550C1	Proteomics	Protein TAPT1 homolog	TRANSMEMBRANE ANTERIOR POSTERIOR TRANSFORMATION PROTEIN 1 HOMOLOG (PTHR13317:SF4)	biological_process(GO:0008150);maintenance of protein localization in endoplasmic reticulum(GO:0035437)	Morphology & dynamics	F0ZW42	F0ZW42		P40085			Q6NXT6
Q550C8	Proteomics	Lon protease homolog, mitochondrial 2 (EC 3.4.21.53)	LON PROTEASE HOMOLOG, MITOCHONDRIAL 2 (PTHR43718:SF15)	proteolysis(GO:0006508);protein quality control for misfolded or incompletely synthesized proteins(GO:0006515);mitochondrion organization(GO:0007005);protein catabolic process(GO:0030163);cellular response to oxidative stress(GO:0034599);chaperone-mediated protein complex assembly(GO:0051131);oxidation-dependent protein catabolic process(GO:0070407)	Protein degradation	A0A1R3IUL2	F0ZRQ4	Q9ZD92	P36775	P36775	P36776	P36776
Q550H2	Proteomics	Uncharacterized protein
Q550M3	Proteomics	EngB-type G domain-containing protein	ENGB-TYPE G DOMAIN-CONTAINING PROTEIN (PTHR11649:SF13)		Regulation & signaling	F0ZJQ5	F0ZJQ5	Q9ZE46	Q05473	Q05473		Q8N3Z3
Q550P4	Proteomics	Phosphatidate cytidylyltransferase, mitochondrial (EC 2.7.7.41) (CDP-diacylglycerol synthase) (CDP-DAG synthase) (Mitochondrial translocator assembly and maintenance protein 41 homolog) (TAM41)	PHOSPHATIDATE CYTIDYLYLTRANSFERASE, MITOCHONDRIAL (PTHR13619:SF0)	lipid metabolic process(GO:0006629);phospholipid biosynthetic process(GO:0008654);CDP-diacylglycerol biosynthetic process(GO:0016024);cardiolipin biosynthetic process(GO:0032049)	Lipid metabolism	F4Q0F6	F0ZL04		P53230	P53230	Q96BW9	Q96BW9
Q550Q8	Proteomics	Uncharacterized protein	33 KDA CHAPERONIN (PTHR30111:SF1)	protein folding(GO:0006457);protein refolding(GO:0042026)	Protein maturation & folding	F0Z9V6	F0Z9V6
Q550W3	Proteomics	Uncharacterized protein	PENTATRICOPEPTIDE REPEAT-CONTAINING PROTEIN 4, MITOCHONDRIAL (PTHR46128:SF1)		Other regulation of gene expression	F0Z9U6	F0Z9U6				O75127	O75127
Q550W4	Proteomics	BTB domain-containing protein		protein homooligomerization(GO:0051260);potassium ion transmembrane transport(GO:0071805)	Protein import & biogenesis	F0Z9U5	F0Z9U5					P22459
Q550W5	Proteomics	Rhodanese domain-containing protein	RHODANESE DOMAIN-CONTAINING PROTEIN (PTHR44086:SF8)			F0Z9U4	F0Z9U4
Q551D9	Proteomics	Chalcone_isomerase domain-containing protein	CHALCONE_ISOMERASE DOMAIN-CONTAINING PROTEIN (PTHR47589:SF5)			F0ZER8	F0ZER8		P38884	P38884
Q551I4	Proteomics	Uncharacterized protein			Other	F1A0B8	F1A0B8
Q551M9	Proteomics	Uncharacterized protein				F0ZJV7	F0ZJV7
Q551W4	Proteomics	Uncharacterized protein	ACYL-COA SYNTHETASE MEDIUM CHAIN FAMILY MEMBER 3 (PTHR43605:SF10)	fatty acid biosynthetic process(GO:0006633);acyl-CoA metabolic process(GO:0006637)	Energy metabolism	A0A1H4IMP4	F1A3A3	Q9ZCU1	Q01574		Q53FZ2	Q53FZ2
Q551Y3	Proteomics	Uncharacterized protein				F1A275	F1A275
Q552A1	Proteomics	Uncharacterized protein		biological_process(GO:0008150)	Energy metabolism	F0ZU76	F0ZU76
Q552K6	Proteomics	CIA30 domain-containing protein	COMPLEX I INTERMEDIATE-ASSOCIATED PROTEIN 30, MITOCHONDRIAL (PTHR13194:SF18)	mitochondrial electron transport, NADH to ubiquinone(GO:0006120);NADH dehydrogenase complex assembly(GO:0010257);mitochondrial respiratory chain complex I assembly(GO:0032981)	Respiratory chain assembly	F0ZDZ4	F0ZDZ4				Q9Y375	Q9Y375
Q552L1	Proteomics	DNA_MISMATCH_REPAIR_2 domain-containing protein	DNA MISMATCH REPAIR PROTEIN MSH1, MITOCHONDRIAL (PTHR11361:SF140)	DNA repair(GO:0006281);mismatch repair(GO:0006298);cellular response to DNA damage stimulus(GO:0006974);mitochondrial DNA repair(GO:0043504)	DNA related processes	F0ZD22	F0ZD22	Q9ZDM9	Q03834	P25846		P20585
Q552L9	Proteomics	Mitochondrial substrate carrier family protein H (Solute carrier family 25 member 40 homolog)	FI19922P1-RELATED (PTHR45760:SF2)	transmembrane transport(GO:0055085)	Carriers & channels	F0ZW02	F0ZW02		P53320	P53320	Q8TBP6	Q8TBP6
Q552P9	Proteomics	Uncharacterized protein DDB_G0275933	COX ASSEMBLY MITOCHONDRIAL PROTEIN HOMOLOG (PTHR22977:SF5)		Respiratory chain assembly	F1A5P1	F1A5P1		P36064	P36064
Q552R4	Proteomics	ACPS domain-containing protein		lipid metabolic process(GO:0006629);fatty acid metabolic process(GO:0006631);fatty acid biosynthetic process(GO:0006633);protein phosphopantetheinylation(GO:0018215)	Lipid metabolism	F0Z6W1	F0Z6W1	Q9ZCX5
Q552S2	Proteomics	SpoU_methylase domain-containing protein	SPOU_METHYLASE DOMAIN-CONTAINING PROTEIN (PTHR46103:SF2)	RNA methylation(GO:0001510);RNA processing(GO:0006396)	Other regulation of gene expression	F0ZTP6	F0ZTP6	Q9ZCQ5	P25270	P25270	Q6IN84	Q6IN84
Q552W5	Proteomics	Probable holocytochrome-c-type synthase (EC 4.4.1.17) (Cytochrome c-type heme lyase) (CCHL)	CYTOCHROME C-TYPE HEME LYASE (PTHR12743:SF0)	cytochrome c-heme linkage(GO:0018063);protein phosphopantetheinylation(GO:0018215)	Protein maturation & folding	F1A1M4	F1A1M4		Q00873	Q00873	P53701	P53701
Q552Y0	Proteomics	Uncharacterized protein	HOMEOBOX PROTEIN 13-RELATED (PTHR20916:SF12)		Other	F0ZUX9	F0ZUX9
Q553I0	Proteomics	Uncharacterized protein			Other
Q553J7	Proteomics	Uncharacterized protein	SWI/SNF CHROMATIN-REMODELING COMPLEX SUBUNIT SNF5 (PTHR10019:SF12)	regulation of transcription by RNA polymerase II(GO:0006357);transcription initiation from RNA polymerase II promoter(GO:0006367)	Other regulation of gene expression	F0ZEX2	F0ZEX2
Q553K0	Proteomics	Uncharacterized protein				F0ZEX0	F0ZEX0
Q553K8	Proteomics	Uncharacterized protein	MAGNESIUM TRANSPORTER MRS2 HOMOLOG, MITOCHONDRIAL (PTHR13890:SF0)	magnesium ion transport(GO:0015693);mitochondrial magnesium ion transmembrane transport(GO:0045016)	Other	F0ZPH9	F0ZPH9		Q01926	Q01926	Q9HD23	Q9HD23
Q553N4	Proteomics	Tr-type G domain-containing protein	TRANSLATION INITIATION FACTOR IF-2, MITOCHONDRIAL (PTHR43381:SF5)	translation(GO:0006412);translational initiation(GO:0006413)	Ribo. & translation	F0ZPE1	F0ZPE1	Q9ZCZ8	P25038	P25038	P46199	P46199
Q553N9	Proteomics	TPR_REGION domain-containing protein		protein insertion into mitochondrial outer membrane(GO:0045040)	Protein import & biogenesis	L0HHA3	F0ZB54		P15705	P07213	O94826	O43765
Q553P4	Proteomics	Transmembrane protein	TRANSMEMBRANE PROTEIN (PTHR34565:SF1)	cell motility(GO:0048870)	Other	F0ZK12	F0ZK12
Q553P7	Proteomics	Uncharacterized protein		biological_process(GO:0008150)		F0ZK14	F0ZK14
Q553P8	Proteomics	Uncharacterized protein	K+-H+ EXCHANGE-LIKE PROTEIN (PTHR28062:SF1)	potassium ion transport(GO:0006813);biological_process(GO:0008150);proton transmembrane transport(GO:1902600)	Carriers & channels	F0ZK15	F0ZK15
Q553S7	Proteomics	Propanoyl-CoA:carbon dioxide ligase subunit alpha (EC 6.4.1.3) (Propionyl-CoA carboxylase alpha chain, mitochondrial)	METHYLCROTONOYL-COA CARBOXYLASE SUBUNIT ALPHA, MITOCHONDRIAL-RELATED (PTHR18866:SF33)	lipid catabolic process(GO:0016042)	Lipid metabolism	F0ZN91	F0ZN91	Q9ZCU3	P32528	P32874	P05165	P05165
Q553T7	Proteomics	BPL/LPL catalytic domain-containing protein	LIPOYLTRANSFERASE 2, MITOCHONDRIAL-RELATED (PTHR10993:SF7)	cellular protein modification process(GO:0006464);protein lipoylation(GO:0009249)	Protein maturation & folding	F0ZN88	F0ZN88
Q553V1	Proteomics	Citrate synthase, mitochondrial (EC 2.3.3.16)	CITRATE SYNTHASE, MITOCHONDRIAL (PTHR11739:SF8)	carbohydrate metabolic process(GO:0005975);tricarboxylic acid cycle(GO:0006099);citrate metabolic process(GO:0006101)	Energy metabolism	A0A151ZI85	F0ZE18	P09948	P00890	P00890	O75390	O75390
Q553V2	Proteomics	Methylmalonyl-CoA epimerase, mitochondrial (EC 5.1.99.1) (DL-methylmalonyl-CoA racemase)	METHYLMALONYL-COA EPIMERASE, MITOCHONDRIAL (PTHR43048:SF3)	L-methylmalonyl-CoA metabolic process(GO:0046491)	Cofactor biosynthesis	A0A0B2VG44	F0ZE17				Q96PE7	Q96PE7
Q554C4	Proteomics	Beta-ketoacyl-[acyl-carrier-protein] synthase I (EC 2.3.1.41)	3-OXOACYL-[ACYL-CARRIER-PROTEIN] SYNTHASE, MITOCHONDRIAL (PTHR11712:SF297)	fatty acid biosynthetic process(GO:0006633)	Lipid metabolism	A0A4R6JCC1	F0ZCP4	Q9ZCH8	P39525	P39525	Q9NWU1	Q9NWU1
Q554U6	Proteomics	DUSP domain-containing protein	DUSP DOMAIN-CONTAINING PROTEIN (PTHR14958:SF30)	proteolysis(GO:0006508);protein phosphopantetheinylation(GO:0018215);proteasome-mediated ubiquitin-dependent protein catabolic process(GO:0043161);protein homooligomerization(GO:0051260)	Protein degradation	F0Z621	F0Z621					Q8N5Z5
Q554U7	Proteomics	Uncharacterized protein	39S RIBOSOMAL PROTEIN L13, MITOCHONDRIAL (PTHR11545:SF2)	translation(GO:0006412);negative regulation of translation(GO:0017148)	Ribo. & translation	D3B416	F0Z620	Q9ZDU1	Q12487	Q12487	Q9BYD1	Q9BYD1
Q554Z5	Proteomics	Acyl-CoA synthetase short-chain family member B, mitochondrial (EC 6.2.1.1)	ACYL-COA SYNTHETASE SHORT-CHAIN FAMILY MEMBER 3, MITOCHONDRIAL (PTHR43347:SF3)	lipid biosynthetic process(GO:0008610)	Lipid metabolism	F0ZKZ3	F0ZKZ3	Q9ZCU1	Q01574		Q9H6R3	Q9H6R3
Q555D9	Proteomics	Uncharacterized protein				D3BP45	F0Z622					O15294
Q555E3	Proteomics	Uncharacterized protein				D3BP45	F0ZMV2
Q555E4	Proteomics	Uncharacterized protein	YALI0E30327P (PTHR36535:SF1)	biological_process(GO:0008150)		F0Z7Q3	F0Z7Q3
Q555F1	Proteomics	RECA_2 domain-containing protein	MITOCHONDRIAL DNA REPAIR PROTEIN RECA HOMOLOG-RELATED (PTHR45900:SF1)	DNA repair(GO:0006281);DNA recombination(GO:0006310);cellular response to DNA damage stimulus(GO:0006974)	DNA related processes	A0A151ZG27	F0ZAU6	P41079
Q555U6	Proteomics	XRN_N domain-containing protein	5'-3' EXORIBONUCLEASE 1 (PTHR12341:SF7)	nuclear-transcribed mRNA catabolic process(GO:0000956);rRNA catabolic process(GO:0016075)	mRNA related processes	F0Z8Q9	F0Z8Q9		Q02792			Q8IZH2
Q555U7	Proteomics	Uncharacterized protein				A0A1Y1XC38	F0ZV89
Q556G9	Proteomics	Uncharacterized protein	DNAJ HOMOLOG SUBFAMILY C MEMBER 3 (PTHR24074:SF29)		Protein maturation & folding	F0ZFC1	F0ZFC1
Q556H6	Proteomics	Uncharacterized protein				F0ZW80	F0ZW80
Q556I2	Proteomics	Probable 2-aminoethanethiol dioxygenase (EC 1.13.11.19) (Cysteamine dioxygenase)	2-AMINOETHANETHIOL DIOXYGENASE (PTHR22966:SF61)		Other	F0ZM76	F0ZM76					Q96SZ5
Q556I5	Proteomics	Uncharacterized protein	SUBFAMILY NOT NAMED (PTHR23253:SF65)			F0ZWB8	F0ZWB8
Q556J1	Proteomics	Uncharacterized protein	TRNA DIMETHYLALLYLTRANSFERASE 9 (PTHR11088:SF60)	tRNA modification(GO:0006400);tRNA processing(GO:0008033)	tRNA related processes	F1A4W7	F1A4W7	Q9ZD37	P07884	P07884	Q9H3H1	Q9H3H1
Q556S6	Proteomics	Uncharacterized protein				J9HGL3
Q556U7	Proteomics	Uncharacterized protein	HISTIDINE KINASE 1 (PTHR43711:SF1)		Regulation & signaling	F0ZWB7	F0ZWB7
Q556V1	Proteomics	Coenzyme Q-binding protein COQ10, mitochondrial	COENZYME Q-BINDING PROTEIN COQ10, MITOCHONDRIAL (PTHR12901:SF10)	ubiquinone biosynthetic process(GO:0006744);biological_process(GO:0008150);cellular respiration(GO:0045333)	Energy metabolism	F0ZKK0	F0ZKK0	Q9ZDZ7	Q08058	Q08058	Q9H8M1	Q9H8M1
Q556W7	Proteomics	Uncharacterized protein	50S RIBOSOMAL PROTEIN L20 (PTHR10986:SF16)	ribosomal large subunit assembly(GO:0000027);translation(GO:0006412)	Ribo. & translation	D3BUE5		Q9ZCV0			Q9BYC9	Q9BYC9
Q557D9	Proteomics	SpoU_methylase domain-containing protein	SPOU_METHYLASE DOMAIN-CONTAINING PROTEIN (PTHR43453:SF1)	RNA processing(GO:0006396);tRNA methylation(GO:0030488)	tRNA related processes	F0ZXH3	F0ZXH3
Q557F3	Proteomics	Uncharacterized protein	MITOCHONDRIAL ATPASE COMPLEX SUBUNIT ATP10 (PTHR28106:SF1)	biological_process(GO:0008150);mitochondrial proton-transporting ATP synthase complex assembly(GO:0033615)	Respiratory chain assembly	F0ZDS4	F0ZDS4
Q557H6	Proteomics	EFP_N domain-containing protein	EFP_N DOMAIN-CONTAINING PROTEIN (PTHR30053:SF14)	translational elongation(GO:0006414)	Ribo. & translation	F0ZY20	F0ZY20
Q557I0	Proteomics	Methyltrans_SAM domain-containing protein	METHYLTRANS_SAM DOMAIN-CONTAINING PROTEIN (PTHR42873:SF1)	methylation(GO:0032259)	Other regulation of gene expression	F1A5L9	F1A5L9
Q557I2	Proteomics	Uncharacterized protein	BRCT DOMAIN-CONTAINING PROTEIN-RELATED (PTHR23353:SF16)			A0A151Z8R6	F1A242
Q557J5	Proteomics	Deaminated glutathione amidase (dGSH amidase) (EC 3.5.1.128) (Nitrilase homolog 1)	DEAMINATED GLUTATHIONE AMIDASE (PTHR23088:SF27)	nitrogen compound metabolic process(GO:0006807)	Other	F1A1Z8	F1A1Z8		P47016	P47016	Q86X76	Q86X76
Q557J7	Proteomics	Uncharacterized protein		sorocarp development(GO:0030587)	Development	F1A1Z6	F1A1Z6
Q559H1	Proteomics	Mitochondrial import inner membrane translocase subunit Tim9	Small Tim family	protein insertion into mitochondrial inner membrane [GO:0045039]	Protein import & biogenesis	F1A121	F1A121		O74700	O74700
Q559P3	Proteomics	Uncharacterized protein	PROTEIN PET117 HOMOLOG, MITOCHONDRIAL (PTHR28163:SF1)	mitochondrial cytochrome c oxidase assembly(GO:0033617)	Respiratory chain assembly	F1A511	F1A511
Q559Z0	Proteomics	NADH dehydrogenase [ubiquinone] 1 alpha subcomplex subunit 9, mitochondrial	NADH DEHYDROGENASE [UBIQUINONE] 1 ALPHA SUBCOMPLEX SUBUNIT 9, MITOCHONDRIAL (PTHR12126:SF11)	ubiquinone-6 biosynthetic process(GO:1901006)	Respiratory chain subunits	A0A152A4X1	F0ZHT6				Q16795	Q16795
Q559Z1	Proteomics	Uncharacterized protein	OS12G0566100 PROTEIN (PTHR47579:SF3)		Other	F0ZHT5	F0ZHT5
Q559Z4	Proteomics	Probable NADH dehydrogenase [ubiquinone] 1 alpha subcomplex subunit 5	NADH DEHYDROGENASE [UBIQUINONE] 1 ALPHA SUBCOMPLEX SUBUNIT 5 (PTHR12653:SF0)	respiratory electron transport chain(GO:0022904)	Respiratory chain subunits	A0A161ZYM2	F0ZDQ3				Q16718	Q16718
Q55A06	Proteomics	ATP-dependent DNA helicase (EC 3.6.4.12)	ATP-DEPENDENT DNA HELICASE (PTHR13710:SF121)	double-strand break repair via homologous recombination(GO:0000724);DNA unwinding involved in DNA replication(GO:0006268);DNA repair(GO:0006281);DNA recombination(GO:0006310);DNA duplex unwinding(GO:0032508)	DNA related processes	F0ZZN1	F0ZZN1	Q9ZCQ0	P35187	P15424	O94761	P46063
Q55A40	Proteomics	SRP_SPB domain-containing protein		SRP-dependent cotranslational protein targeting to membrane(GO:0006614)	Protein import & biogenesis	F0ZM80	F0ZM80
Q55AD7	Proteomics	Uncharacterized protein				F1A0S4	F1A0S4
Q55AF6	Proteomics	DUF4211 domain-containing protein	COILED-COIL DOMAIN-CONTAINING PROTEIN 82 (PTHR14689:SF0)			F0ZKM2	F0ZKM2
Q55AI5	Proteomics	Succinate--CoA ligase [ADP-forming] subunit beta, mitochondrial (EC 6.2.1.5) (ATP-specific succinyl-CoA synthetase subunit beta) (A-SCS) (Succinyl-CoA synthetase beta-A chain) (SCS-betaA)	SUCCINATE--COA LIGASE [ADP-FORMING] SUBUNIT BETA, MITOCHONDRIAL (PTHR11815:SF1)	tricarboxylic acid cycle(GO:0006099);succinyl-CoA metabolic process(GO:0006104)	Energy metabolism	A0A232F6W6	F1A249	O05966	P53312	P53312	Q9P2R7	Q9P2R7
Q55AP1	Proteomics	Metabotropic glutamate receptor-like protein A	METABOTROPIC GLUTAMATE RECEPTOR-LIKE PROTEIN A-RELATED (PTHR46924:SF2)	signal transduction(GO:0007165);G protein-coupled receptor signaling pathway(GO:0007186);sporulation resulting in formation of a cellular spore(GO:0030435);sorocarp development(GO:0030587)	Regulation & signaling	F0ZKP3	F0ZKP3					O75899
Q55AW9	Proteomics	Phosphatidylinositol-3-phosphatase SAC1 (EC 3.1.3.64) (Phosphatidylinositol-4-phosphate phosphatase)	PHOSPHATIDYLINOSITOL-3-PHOSPHATASE SAC1 (PTHR45662:SF2)	phosphatidylinositol dephosphorylation(GO:0046856)	Other	F1A0H4	F1A0H4		P32368	P50942		Q9NTJ5
Q55BE1	Proteomics	PolyA_pol domain-containing protein	CCA TRNA NUCLEOTIDYLTRANSFERASE, MITOCHONDRIAL (PTHR13734:SF5)	tRNA 3'-terminal CCA addition(GO:0001680);RNA processing(GO:0006396)	tRNA related processes	A0A2U1KWB3	F0Z8P5	Q9ZEC8	P21269	P21269	Q96Q11	Q96Q11
Q55BF1	Proteomics	Uncharacterized protein				F0Z7R9	F0Z7R9
Q55BF4	Proteomics	Mitochondrial substrate carrier family protein ucpA (Solute carrier family 25 member 35 homolog) (Uncoupler protein A)	MITOCHONDRIAL OXALOACETATE TRANSPORT PROTEIN (PTHR45618:SF18)	sulfate transport(GO:0008272);oxaloacetate transport(GO:0015729);transmembrane transport(GO:0055085)	Carriers & channels	A0A232FN93	F0Z7U9		P32332	P32332	O95258	O95258
Q55BF9	Proteomics	SpoU_methylase domain-containing protein	SPOU_METHYLASE DOMAIN-CONTAINING PROTEIN (PTHR43453:SF3)	tRNA guanine ribose methylation(GO:0002938);RNA processing(GO:0006396);tRNA methylation(GO:0030488)	tRNA related processes	F0ZXK8	F0ZXK8
Q55BI2	Proteomics	Isocitrate dehydrogenase [NAD] regulatory subunit A, mitochondrial (EC 1.1.1.41)	ISOCITRATE DEHYDROGENASE [NAD] SUBUNIT ALPHA, MITOCHONDRIAL (PTHR11835:SF34)	tricarboxylic acid cycle(GO:0006099);isocitrate metabolic process(GO:0006102)	Energy metabolism	A0A3Q7HUE5	F0ZRC6	Q9ZDR0	P28241	P28241	P50213	P50213
Q55BJ9	Proteomics	Superoxide dismutase [Mn], mitochondrial (EC 1.15.1.1)	SUPEROXIDE DISMUTASE [MN], MITOCHONDRIAL (PTHR11404:SF6)	superoxide metabolic process(GO:0006801);removal of superoxide radicals(GO:0019430)	Other	F1A3K8	F1A3K8	Q9ZD15	P00447	P00447	P04179	P04179
Q55BK8	Proteomics	Uncharacterized protein				F1A2H4	F1A2H4
Q55BM0	Proteomics	Succinate dehydrogenase assembly factor 1B, mitochondrial (SDH assembly factor 1B) (SDHAF1B)	Complex I LYR family, SDHAF1 subfamily		Respiratory chain assembly	F0ZR91	F0ZR91
Q55BM7	Proteomics	NADH-u_ox-rdase domain-containing protein	NADH-U_OX-RDASE DOMAIN-CONTAINING PROTEIN (PTHR34062:SF1)	biological_process(GO:0008150)	Respiratory chain subunits	F0ZSS6	F0ZSS6
Q55BN2	Proteomics	RING-type domain-containing protein	RING-TYPE DOMAIN-CONTAINING PROTEIN (PTHR11685:SF360)	protein polyubiquitination(GO:0000209);ubiquitin-dependent protein catabolic process(GO:0006511);protein ubiquitination(GO:0016567);positive regulation of proteasomal ubiquitin-dependent protein catabolic process(GO:0032436)	Protein degradation	F0ZCM3	F0ZCM3					O75592
Q55BP2	Proteomics	Uncharacterized protein	ACTIN PATCHES DISTAL PROTEIN 1 (PTHR31902:SF10)		Other	F0ZNA5	F0ZNA5		P38281	Q04689
Q55BP9	Proteomics	Uncharacterized protein	MICOS COMPLEX SUBUNIT MIC60 (PTHR15415:SF7)	biological_process(GO:0008150);cristae formation(GO:0042407)	Morphology & dynamics	F0ZNA2	F0ZNA2		P36112	P36112		P24043
Q55BQ4	Proteomics	FAD-binding PCMH-type domain-containing protein	D-LACTATE DEHYDROGENASE, MITOCHONDRIAL-RELATED (PTHR11748:SF111)	lactate catabolic process(GO:1903457)	Energy metabolism	F1A1D2	F1A1D2		P32891	P32891	Q86WU2	Q86WU2
Q55BS6	Proteomics	Uncharacterized protein			Other	F4PM62
Q55BT7	Proteomics	Uncharacterized protein	SUBFAMILY NOT NAMED (PTHR35598:SF1)	sexual reproduction(GO:0019953);modulation of process of other organism(GO:0035821)	Other	F0ZDA0	F0ZDA0
Q55C00	Proteomics	Uncharacterized protein	FNIP REPEAT-CONTAINING PROTEIN (PTHR32134:SF148)			F0Z8C0	F0Z8Q7
Q55C23	Proteomics	Uncharacterized protein				F1A524	F1A524
Q55C27	Proteomics	Uncharacterized protein				F0ZKH4	F0ZKH4
Q55C48	Proteomics	Uncharacterized protein				F0ZSR7	F0ZSR7
Q55C52	Proteomics	tRNA modification GTPase gtpbp3, mitochondrial (GTP-binding protein 3)	TRNA MODIFICATION GTPASE GTPBP3, MITOCHONDRIAL (PTHR42714:SF2)	tRNA wobble uridine modification(GO:0002098);tRNA modification(GO:0006400);tRNA processing(GO:0008033);tRNA methylation(GO:0030488)	tRNA related processes	F0ZKV3	F0ZKV3	Q9ZCI1	P32559	P32559	Q969Y2	Q969Y2
Q55C70	Proteomics	Mitochondrial import inner membrane translocase subunit tim50	MITOCHONDRIAL IMPORT INNER MEMBRANE TRANSLOCASE SUBUNIT TIM50 (PTHR12210:SF3)	protein dephosphorylation(GO:0006470);protein transport(GO:0015031);protein import into mitochondrial matrix(GO:0030150)	Protein import & biogenesis	F0ZAT2	F0ZAT2		Q02776	Q02776
Q55C71	Proteomics	Cytochrome b5 domain-containing protein	CYTOCHROME B5 HEME-BINDING DOMAIN-CONTAINING PROTEIN (PTHR19359:SF18)	electron transport chain(GO:0022900)	Energy metabolism	F0ZAT1	F0ZAT1		P40312	P00175	O43169	O43169
Q55C94	Proteomics	Uncharacterized protein	UPF0200 PROTEIN MJ1399 (PTHR41930:SF1)			F1A405	F1A405
Q55C99	Proteomics	Aspartate--tRNA ligase, mitochondrial (EC 6.1.1.12) (Aspartyl-tRNA synthetase) (AspRS)	ASPARTATE--TRNA LIGASE, MITOCHONDRIAL (PTHR22594:SF5)	translation(GO:0006412);tRNA aminoacylation for protein translation(GO:0006418);aspartyl-tRNA aminoacylation(GO:0006422)	tRNA related processes	A0A151ZS56	F1A3I9	Q9ZE17	P15179	P15179	Q6PI48	Q6PI48
Q55CA5	Proteomics	Mitochondrial inner membrane protease ATP23 homolog (EC 3.4.24.-)	MITOCHONDRIAL INNER MEMBRANE PROTEASE ATP23 HOMOLOG (PTHR21711:SF0)	proteolysis(GO:0006508);mitochondrial proton-transporting ATP synthase complex assembly(GO:0033615);mitochondrial protein processing(GO:0034982)	Respiratory chain assembly	F1A400	F1A400		P53722	P53722	Q9Y6H3	Q9Y6H3
Q55CC2	Proteomics	Succinate dehydrogenase [ubiquinone] iron-sulfur subunit, mitochondrial (EC 1.3.5.1) (Iron-sulfur subunit of complex II) (Ip)	SUCCINATE DEHYDROGENASE [UBIQUINONE] IRON-SULFUR SUBUNIT, MITOCHONDRIAL (PTHR11921:SF29)	tricarboxylic acid cycle(GO:0006099);aerobic respiration(GO:0009060);respiratory electron transport chain(GO:0022904)	Respiratory chain subunits	A0A0N4VS76	F0ZAN1	Q9ZEA1	P21801	P21801	P21912	P21912
Q55CC7	Proteomics	Uncharacterized protein				F0ZVR0	F0ZVR0
Q55CC8	Proteomics	Uncharacterized protein	BASIC-LEUCINE ZIPPER TRANSCRIPTION FACTOR D-RELATED (PTHR14312:SF2)	regulation of transcription by RNA polymerase II(GO:0006357)	mRNA related processes	A0A1Y1X122	F0ZVR0
Q55CD9	Proteomics	Probable NADH dehydrogenase (EC 7.1.1.2)	NADH DEHYDROGENASE-RELATED (PTHR43706:SF4)	electron transport chain(GO:0022900)	Respiratory chain assembly	F0ZK06	F0ZK06		P40215	P40215	Q9Y6N5	Q9Y6N5
Q55CH9	Proteomics	Uncharacterized protein	SUBFAMILY NOT NAMED (PTHR35202:SF2)			D3BPI9	F1A4N5
Q55CI6	Proteomics	Uncharacterized protein				F0ZAL7	F0ZAL7
Q55CJ1	Proteomics	Uncharacterized protein				A0A317CS75	F0ZVW7
Q55CK0	Proteomics	Uncharacterized protein			Other	A0A151ZDM4	F0ZCT0
Q55CS9	Proteomics	ATP synthase subunit beta, mitochondrial (EC 7.1.2.2) (ATP synthase F1 subunit beta)	ATP SYNTHASE SUBUNIT BETA, MITOCHONDRIAL (PTHR15184:SF60)	ATP biosynthetic process(GO:0006754);ion transport(GO:0006811);ATP synthesis coupled proton transport(GO:0015986);mitochondrial ATP synthesis coupled proton transport(GO:0042776);ATP metabolic process(GO:0046034);response to mercury ion(GO:0046689);proton transmembrane transport(GO:1902600)	Respiratory chain subunits	A0A182P1F8	F0ZAQ1	O50290	P00830	P00830	P06576	P06576
Q55CY6	Proteomics	Uncharacterized protein	CYTOCHROME C OXIDASE ASSEMBLY FACTOR 6 HOMOLOG (PTHR46690:SF1)	respiratory chain complex IV assembly(GO:0008535);electron transport chain(GO:0022900);mitochondrial cytochrome c oxidase assembly(GO:0033617);proton transmembrane transport(GO:1902600)	Respiratory chain assembly	F0ZAQ7	F0ZAQ7		Q3E846	Q3E846	Q5JTJ3	Q5JTJ3
Q55CZ7	Proteomics	VASt domain-containing protein	VAST DOMAIN-CONTAINING PROTEIN (PTHR47666:SF1)			F0ZPI6	F0ZPI6
Q55D11	Proteomics	Calponin-homology (CH) domain-containing protein	CALPONIN-HOMOLOGY (CH) DOMAIN-CONTAINING PROTEIN (PTHR46756:SF20)		Other	F0ZXL7	F0ZXL7		Q08873			Q9UPQ0
Q55D12	Proteomics	Probable histidine--tRNA ligase, mitochondrial (EC 6.1.1.21) (Histidyl-tRNA synthetase) (HisRS)	HISTIDINE--TRNA LIGASE, MITOCHONDRIAL-RELATED (PTHR43707:SF1)	translation(GO:0006412);histidyl-tRNA aminoacylation(GO:0006427)	tRNA related processes	F0ZXL8	F0ZXL8	Q9ZDL9	P07263	P07263	P49590	P12081
Q55D19	Proteomics	Uncharacterized protein				F0ZK04	F0ZK04
Q55D58	Proteomics	Uncharacterized protein	UPF0518 PROTEIN CG3558 (PTHR21705:SF11)			F0ZXC7	F0ZXC7					Q5W0V3
Q55D72	Proteomics	Uncharacterized protein	39S RIBOSOMAL PROTEIN S18A, MITOCHONDRIAL (PTHR13479:SF40)	translation(GO:0006412)	Ribo. & translation	F0ZW94	F0ZW94				Q9Y3D5	Q9Y3D5
Q55D79	Proteomics	3-hydroxyisobutyryl-CoA hydrolase, mitochondrial (EC 3.1.2.4) (3-hydroxyisobutyryl-coenzyme A hydrolase)	3-HYDROXYISOBUTYRYL-COA HYDROLASE, MITOCHONDRIAL (PTHR43176:SF1)	valine catabolic process(GO:0006574);branched-chain amino acid catabolic process(GO:0009083)	Amino acid metabolism	A0A1J1HLL6	F0ZTV2		P28817	P28817	Q6NVY1	Q6NVY1
Q55D85	Proteomics	Cycloartenol synthase (EC 5.4.99.8) (2,3-epoxysqualene--cycloartenol cyclase) (Oxidosqualene cyclase)	LANOSTEROL SYNTHASE (PTHR11764:SF20)	lipid metabolic process(GO:0006629);steroid biosynthetic process(GO:0006694);cholesterol biosynthetic process(GO:0006695);triterpenoid biosynthetic process(GO:0016104);sterol biosynthetic process(GO:0016126)	Lipid metabolism	A0A3Q7J332	F0Z6S8		P38604			P48449
Q55DB5	Proteomics	Ribosomal_L19e domain-containing protein		translation(GO:0006412)	Ribo. & translation	F0ZW86	F0ZW86		P0CX82			P84098
Q55DD8	Proteomics	Uncharacterized protein				F0ZEJ0	F0ZEJ0
Q55DI2	Proteomics	Uncharacterized protein			Other	A0A152A0R4	F0ZTP5
Q55DJ4	Proteomics	KOW domain-containing protein	39S RIBOSOMAL PROTEIN L24, MITOCHONDRIAL (PTHR12903:SF0)	translation(GO:0006412)	Ribo. & translation	F0ZVQ2	F0ZVQ2	Q9ZCR6			Q96A35	Q96A35
Q55DQ6	Proteomics	PKS_AT domain-containing protein	MALONYL-COA-ACYL CARRIER PROTEIN TRANSACYLASE, MITOCHONDRIAL (PTHR42681:SF1)	fatty acid biosynthetic process(GO:0006633)	Lipid metabolism	F0ZUH3	F0ZUH3	Q9ZCJ6			Q8IVS2	Q8IVS2
Q55DS3	Proteomics	Omp85 domain-containing protein	SORTING AND ASSEMBLY MACHINERY COMPONENT 50 HOMOLOG (PTHR12815:SF18)	cellular protein-containing complex assembly(GO:0034622);protein insertion into mitochondrial outer membrane(GO:0045040)	Protein import & biogenesis	F0ZHR2	F0ZHR2				Q9Y512	Q9Y512
Q55DT8	Proteomics	Probable acetylornithine aminotransferase, mitochondrial (ACOAT) (EC 2.6.1.11)	ACETYLORNITHINE AMINOTRANSFERASE, MITOCHONDRIAL (PTHR11986:SF79)	arginine metabolic process(GO:0006525);arginine biosynthetic process(GO:0006526);cellular amino acid biosynthetic process(GO:0008652)	Amino acid metabolism	A0A443NTS3	F0ZJA2		P18544	P18544	P04181	P04181
Q55DY8	Proteomics	Mitoferrin (Mitochondrial substrate carrier family protein F)	MITOFERRIN-2 (PTHR45758:SF4)	iron import into the mitochondrion(GO:0048250);transmembrane transport(GO:0055085)	Carriers & channels	F0ZEE1	F0ZEE1		P10566	P10566	Q96A46	Q96A46
Q55E10	Proteomics	Uncharacterized protein				F0ZR68	F0ZR68
Q55E30	Proteomics	Osmotically inducible family protein	OSMOTICALLY INDUCIBLE FAMILY PROTEIN (PTHR42830:SF1)	hyperosmotic response(GO:0006972);response to oxidative stress(GO:0006979);cellular oxidant detoxification(GO:0098869)	Cellular response to stress	F1A4A8	F1A4A8
Q55E45	Proteomics	Mitochondrial substrate carrier family protein E	MITOCHONDRIAL SUBSTRATE CARRIER FAMILY PROTEIN E (PTHR45758:SF3)	transmembrane transport(GO:0055085)	Carriers & channels	F0Z850	F0Z850		Q03829	Q03829	Q96H78	Q96H78
Q55E63	Proteomics	BPL/LPL catalytic domain-containing protein	BPL/LPL CATALYTIC DOMAIN-CONTAINING PROTEIN (PTHR43506:SF1)	cellular protein modification process(GO:0006464)	Protein maturation & folding	F0ZMG9	F0ZMG9
Q55E67	Proteomics	Uncharacterized protein			Other	F1A5G9	F1A5G9
Q55E73	Proteomics	Uncharacterized protein				F0ZTR1	F0ZTR1
Q55E85	Proteomics	Mitochondrial substrate carrier family protein D	MITOCHONDRIAL SUBSTRATE CARRIER FAMILY PROTEIN D (PTHR45624:SF18)	transmembrane transport(GO:0055085);mitochondrial L-ornithine transmembrane transport(GO:1990575)	Carriers & channels	F0ZI10	F0ZI10		P32331	P32331	Q8N8R3	Q8N8R3
Q55E91	Proteomics	Uncharacterized protein		biological_process(GO:0008150)	Other	F0ZCT8	F0ZCT8
Q55E94	Proteomics	Elongation factor G, mitochondrial (EF-Gmt) (Elongation factor G 1, mitochondrial) (mEF-G 1) (Elongation factor G1)	ELONGATION FACTOR G, MITOCHONDRIAL (PTHR43636:SF2)	translation(GO:0006412);translational elongation(GO:0006414);mitochondrial translation(GO:0032543);mitochondrial translational elongation(GO:0070125)	Ribo. & translation	F0ZMG6	F0ZMG6	P41084	P25039	P25039	Q96RP9	Q96RP9
Q55EC2	Proteomics	TPR_REGION domain-containing protein	TPR_REGION DOMAIN-CONTAINING PROTEIN (PTHR45641:SF1)		Other	F0Z6T9	F0Z6T9					Q9H0B6
Q55EC5	Proteomics	Uncharacterized protein	UBIQUINOL-CYTOCHROME-C REDUCTASE COMPLEX ASSEMBLY FACTOR 1 (PTHR12184:SF1)	mitochondrial respiratory chain complex III assembly(GO:0034551)	Respiratory chain assembly	F0Z6U3	F0Z6U3		P21560	P21560	Q9NVA1	Q9NVA1
Q55ED6	Proteomics	Uncharacterized protein	ATP-DEPENDENT PROTEASE SUBUNIT HSLV (PTHR32194:SF0)	proteolysis(GO:0006508);proteolysis involved in cellular protein catabolic process(GO:0051603)	Protein degradation	F0ZM12	F0ZM12	Q9ZDK9	P25043
Q55EE3	Proteomics	Uncharacterized protein				D3BIU1	F0ZA65
Q55EM7	Proteomics	EngB-type G domain-containing protein	ENGB-TYPE G DOMAIN-CONTAINING PROTEIN (PTHR11649:SF13)		Regulation & signaling	F0ZLZ5	F0ZLZ5	Q9ZE46	Q05473	Q05473		Q8N3Z3
Q55EN1	Proteomics	PDDEXK_1 domain-containing protein				F4PJV7	F0ZZZ4
Q55ER8	Proteomics	Glutamyl-tRNA(Gln) amidotransferase subunit B, mitochondrial (Glu-AdT subunit B) (EC 6.3.5.-)	GLUTAMYL-TRNA(GLN) AMIDOTRANSFERASE SUBUNIT B, MITOCHONDRIAL (PTHR11659:SF0)	translation(GO:0006412);mitochondrial translation(GO:0032543);glutaminyl-tRNAGln biosynthesis via transamidation(GO:0070681)	tRNA related processes	F0ZXD0	F0ZXD0	Q9ZE11	P33893	P33893	O75879	O75879
Q55ES5	Proteomics	Uncharacterized protein	SUBFAMILY NOT NAMED (PTHR12433:SF17)			B4JQ51	F0ZT71					Q7Z2Y5
Q55EZ9	Proteomics	LYR motif-containing protein				F1A0D2	F1A0D2
Q55F21	Proteomics	Aspartate aminotransferase, mitochondrial (EC 2.6.1.1) (EC 2.6.1.7) (Kynurenine aminotransferase 4) (Kynurenine aminotransferase IV) (Kynurenine--oxoglutarate transaminase 4) (Kynurenine--oxoglutarate transaminase IV) (Transaminase A)	ASPARTATE AMINOTRANSFERASE, MITOCHONDRIAL (PTHR11879:SF22)	2-oxoglutarate metabolic process(GO:0006103);cellular amino acid metabolic process(GO:0006520);aspartate metabolic process(GO:0006531);aspartate biosynthetic process(GO:0006532);aspartate catabolic process(GO:0006533);glutamate metabolic process(GO:0006536);biosynthetic process(GO:0009058);L-kynurenine metabolic process(GO:0097052)	Amino acid metabolism	A0A498JCJ4	F1A0C8		P23542	Q01802	P00505	P00505
Q55F22	Proteomics	DNA2/NAM7 helicase family protein	HELICASE SENATAXIN-RELATED (PTHR10887:SF495)	termination of RNA polymerase II transcription(GO:0006369)	Other regulation of gene expression	F0ZFW3	F0ZFW3		P30771		P51530	Q92900
Q55F30	Proteomics	Proton-translocating NAD(P)(+) transhydrogenase (EC 7.1.1.1)	PROTON-TRANSLOCATING NAD(P)(+) TRANSHYDROGENASE (PTHR10160:SF19)	NADPH regeneration(GO:0006740);proton transmembrane transport(GO:1902600)	Carriers & channels	F1A395	F1A395	Q9ZE72			Q13423	Q13423
Q55F42	Proteomics	ATP synthase subunit delta, mitochondrial (ATP synthase F1 subunit delta) (F-ATPase delta subunit)	ATP SYNTHASE SUBUNIT DELTA, MITOCHONDRIAL (PTHR13822:SF7)	ion transport(GO:0006811);ATP synthesis coupled proton transport(GO:0015986)	Respiratory chain subunits	F0ZVW0	F0ZVW0	Q9ZCF3	Q12165	Q12165	P30049	P30049
Q55F64	Proteomics	Uncharacterized protein				F4Q2J7
Q55FB3	Proteomics	Uncharacterized protein			Other	F0ZXU9	F0ZXU9
Q55FG0	Proteomics	Uncharacterized protein
Q55FH5	Proteomics	Uncharacterized protein	28S RIBOSOMAL PROTEIN S34, MITOCHONDRIAL (PTHR28589:SF1)	mitochondrial translation(GO:0032543)	Ribo. & translation	A0A151ZFW2	F1A1K7				P82930	P82930
Q55FI1	Proteomics	4-aminobutyrate aminotransferase (EC 2.6.1.19) (GABA aminotransferase) (GABA-AT) (Gamma-amino-N-butyrate transaminase) (GABA transaminase)	4-AMINOBUTYRATE AMINOTRANSFERASE, MITOCHONDRIAL (PTHR43206:SF1)	gamma-aminobutyric acid metabolic process(GO:0009448);gamma-aminobutyric acid catabolic process(GO:0009450)	Amino acid metabolism	A0A139WCG1	F0ZHA7		P17649	P18544	P80404	P80404
Q55FI3	Proteomics	Probable asparagine--tRNA ligase, mitochondrial (EC 6.1.1.22) (Asparaginyl-tRNA synthetase) (AsnRS)	ASPARAGINE--TRNA LIGASE, MITOCHONDRIAL-RELATED (PTHR22594:SF34)	translation(GO:0006412);tRNA aminoacylation for protein translation(GO:0006418);asparaginyl-tRNA aminoacylation(GO:0006421)	tRNA related processes	F0ZHA5	F0ZHA5	Q9ZE17	P25345	P25345	Q96I59	Q96I59
Q55FL6	Proteomics	Uncharacterized protein			Other	F0ZW51	F0ZW51
Q55FN7	Proteomics	2-oxoisovalerate dehydrogenase subunit beta, mitochondrial (EC 1.2.4.4) (3-methyl-2-oxobutanoate dehydrogenase) (Branched-chain alpha-keto acid dehydrogenase E1 component beta chain) (BCKDE1B) (BCKDH E1-beta)	2-OXOISOVALERATE DEHYDROGENASE SUBUNIT BETA, MITOCHONDRIAL (PTHR42980:SF1)	response to nutrient(GO:0007584);branched-chain amino acid catabolic process(GO:0009083)	Amino acid metabolism	F0ZYS8	F0ZYS8	Q9ZDR3	P32473	P32473	P21953	P21953
Q55FZ5	Proteomics	Uncharacterized protein				A0A152A8L0	F1A3T3					Q9HC84
Q55G08	Proteomics	Uncharacterized protein				F0ZSD5	F0ZSD5
Q55G38	Proteomics	Uncharacterized protein		ion transport(GO:0006811);biological_process(GO:0008150);ATP synthesis coupled proton transport(GO:0015986)	Energy metabolism	F0ZVC0	F0ZVC0
Q55G45	Proteomics	Probable mitochondrial Rho GTPase gemA (Miro) (EC 3.6.5.-)	MITOCHONDRIAL RHO GTPASE (PTHR24072:SF73)	mitochondrion organization(GO:0007005);mitochondrion-endoplasmic reticulum membrane tethering(GO:1990456)	Morphology & dynamics	F1A505	F1A505		P39722	P39722	Q8IXI1	Q8IXI1
Q55G50	Proteomics	Uncharacterized protein	REQUIRED FOR RESPIRATORY GROWTH PROTEIN 7, MITOCHONDRIAL (PTHR28133:SF1)			F1A506	F1A506
Q55G83	Proteomics	Probable serine/threonine-protein kinase abkC (EC 2.7.11.-)	ABC1 DOMAIN-CONTAINING PROTEIN (PTHR45890:SF1)	protein phosphorylation(GO:0006468);biological_process(GO:0008150);phosphorylation(GO:0016310)	Regulation & signaling	F0ZZ24	F0ZZ24	Q9ZCP5	Q02981	Q02981	Q7Z695	Q7Z695
Q55G90	Proteomics	RRF domain-containing protein	RRF DOMAIN-CONTAINING PROTEIN (PTHR20982:SF3)	translation(GO:0006412)	Ribo. & translation	F1A612	F1A612	Q9ZE08	P38771	P38771	Q96E11	Q96E11
Q55G92	Proteomics	Tr-type G domain-containing protein	RIBOSOME-RELEASING FACTOR 2, MITOCHONDRIAL (PTHR43261:SF1)	translation(GO:0006412);translational elongation(GO:0006414);biological_process(GO:0008150);mitochondrial translation(GO:0032543);ribosome disassembly(GO:0032790)	Ribo. & translation	F0ZVZ9	F0ZVZ9	P41084	P39677	P39677	Q969S9	Q969S9
Q55GE2	Proteomics	Probable mitochondrial 2-oxodicarboxylate carrier (Solute carrier family 25 member 21)	MITOCHONDRIAL 2-OXODICARBOXYLATE CARRIER (PTHR46356:SF1)	dicarboxylic acid transport(GO:0006835);mitochondrial transport(GO:0006839);transmembrane transport(GO:0055085)	Carriers & channels	F0ZT42	F0ZT42		Q99297	Q99297	Q9BQT8	Q9BQT8
Q55GG9	Proteomics	Uncharacterized protein		biological_process(GO:0008150)		F0ZUL2	F0ZUL2
Q55GH8	Proteomics	Small heat shock protein hspL	HEAT SHOCK PROTEIN 42 (PTHR11527:SF175)	protein folding(GO:0006457);biological_process(GO:0008150);response to heat(GO:0009408);response to salt stress(GO:0009651);response to hydrogen peroxide(GO:0042542);protein complex oligomerization(GO:0051259)	Cellular response to stress	F0ZA02	F0ZA02
Q55GI2	Proteomics	Uncharacterized protein				F1A418	F1A418
Q55GJ3	Proteomics	Nuclear control of ATPase protein 2	NUCLEAR CONTROL OF ATPASE PROTEIN 2 (PTHR28234:SF1)		Other regulation of gene expression	F0ZW61	F0ZW61		Q12374	Q12374
Q55GJ5	Proteomics	Uncharacterized protein				F1A329	F1A329
Q55GM6	Proteomics	Seryl-tRNA synthetase (EC 6.1.1.11)	SERINE--TRNA LIGASE, CYTOPLASMIC-RELATED (PTHR11778:SF7)	tRNA aminoacylation for protein translation(GO:0006418);seryl-tRNA aminoacylation(GO:0006434);mitochondrial seryl-tRNA aminoacylation(GO:0070158)	tRNA related processes	F1A195	F1A195	Q9ZCG5	P38705	P38705	Q9NP81	Q9NP81
Q55GR1	Proteomics	zf-CHCC domain-containing protein	NADH DEHYDROGENASE [UBIQUINONE] IRON-SULFUR PROTEIN 6, MITOCHONDRIAL (PTHR13156:SF0)	mitochondrial electron transport, NADH to ubiquinone(GO:0006120)	Respiratory chain subunits	A0A152A284	F1A197				O75380	O75380
Q55GS6	Proteomics	3-hydroxyisobutyryl-CoA hydrolase, mitochondrial (EC 3.1.2.4) (3-hydroxyisobutyryl-coenzyme A hydrolase) (HIB-CoA hydrolase) (HIBYL-CoA-H)	3-HYDROXYISOBUTYRYL-COA HYDROLASE, MITOCHONDRIAL (PTHR43176:SF3)	valine catabolic process(GO:0006574);branched-chain amino acid catabolic process(GO:0009083)	Amino acid metabolism	A0A1J1HLL6	F0ZLP9		P28817	P28817	Q6NVY1	Q6NVY1
Q55GS7	Proteomics	Uncharacterized protein			Other	A0A151ZCW9	F0ZA28
Q55GU3	Proteomics	Probable mitochondrial pyruvate carrier 2 (MPC2)	MITOCHONDRIAL PYRUVATE CARRIER 2 (PTHR14154:SF2)	mitochondrial pyruvate transmembrane transport(GO:0006850);biological_process(GO:0008150)	Carriers & channels	F0ZED4	F0ZED4
Q55GU4	Proteomics	Probable mitochondrial pyruvate carrier 1 (MPC1)	MITOCHONDRIAL PYRUVATE CARRIER (PTHR14154:SF3)	mitochondrial pyruvate transmembrane transport(GO:0006850);biological_process(GO:0008150)	Carriers & channels	F0ZED5	F0ZED5		P53157	P53157	Q9Y5U8	Q9Y5U8
Q55GV8	Proteomics	AAA domain-containing protein	ATP-DEPENDENT ZINC METALLOPROTEASE YME1L1 (PTHR23076:SF97)	proteolysis(GO:0006508);protein quality control for misfolded or incompletely synthesized proteins(GO:0006515);mitochondrion organization(GO:0007005)	Protein degradation	A0A0D3EQE3	F0Z7X2	Q9ZEA2	P32795	P32795	Q96TA2	Q96TA2
Q55GW0	Proteomics	Uncharacterized protein	PLCXC DOMAIN-CONTAINING PROTEIN-RELATED (PTHR13593:SF113)	lipid metabolic process(GO:0006629)	Lipid metabolism	F0Z7S5	F0Z7S5					Q63HM9
Q55GW1	Proteomics	2Fe-2S ferredoxin-type domain-containing protein	2FE-2S FERREDOXIN-TYPE DOMAIN-CONTAINING PROTEIN (PTHR23426:SF34)	electron transport chain(GO:0022900)	Energy metabolism	A0A151Z4C7	F0Z7S6	Q9ZDW6	Q12184	Q12184	Q6P4F2	Q6P4F2
Q55GW4	Proteomics	Putative uncharacterized protein DDB_G0267482			Other	F0ZA25	F0ZA25
Q75JB5	Proteomics	Transmembrane protein 14 homolog	TRANSMEMBRANE PROTEIN 14 HOMOLOG (PTHR12668:SF52)	mitochondrial transport(GO:0006839);biological_process(GO:0008150)	Carriers & channels	F0ZC97	F0ZC97		P47131	P47131	Q9P0S9	Q9P0S9
Q75JI5	Proteomics	Uncharacterized protein		biological_process(GO:0008150)	Other	F0ZH30	F0ZH30
Q75JK6	Proteomics	ATP synthase subunit epsilon, mitochondrial (ATPase subunit epsilon) (ATP synthase F1 subunit epsilon)	ATP SYNTHASE SUBUNIT EPSILON, MITOCHONDRIAL (PTHR12448:SF0)	ATP biosynthetic process(GO:0006754);ion transport(GO:0006811);ATP synthesis coupled proton transport(GO:0015986)	Respiratory chain subunits	F0ZNI8	F0ZNI8				P56381	Q5VTU8
Q75JK9	Proteomics	Prolyl-tRNA synthetase (EC 6.1.1.15)	PROLINE--TRNA LIGASE, MITOCHONDRIAL-RELATED (PTHR42753:SF2)	translation(GO:0006412);tRNA aminoacylation for protein translation(GO:0006418);prolyl-tRNA aminoacylation(GO:0006433);aminoacyl-tRNA metabolism involved in translational fidelity(GO:0106074)	tRNA related processes	F0Z9C0	F0Z9C0	Q9ZDE7	P39965	P39965	Q7L3T8	Q7L3T8
Q75JL2	Proteomics	Mitochondrial DNA repair protein recA homolog (Recombinase A homolog)	MITOCHONDRIAL DNA REPAIR PROTEIN RECA HOMOLOG-RELATED (PTHR45900:SF1)	DNA metabolic process(GO:0006259);DNA repair(GO:0006281);DNA recombination(GO:0006310);cellular response to DNA damage stimulus(GO:0006974)	DNA related processes	F4QCT2		P41079	P25453			Q14565
Q75JN4	Proteomics	Protein FYV4, mitochondrial	PROTEIN FYV4, MITOCHONDRIAL (PTHR28235:SF1)		Ribo. & translation	F1A277	F1A277		P38783	P38783
Q75JQ8	Proteomics	NAD+ kinase family protein	NAD+ KINASE FAMILY PROTEIN (PTHR20275:SF6)	NADP biosynthetic process(GO:0006741);phosphorylation(GO:0016310);NAD metabolic process(GO:0019674)	Cofactor biosynthesis	F0ZP83	F0ZP83	Q9ZDA2	P32622	Q06892	Q4G0N4	O95544
Q75JR2	Proteomics	Isocitrate dehydrogenase [NADP], mitochondrial (EC 1.1.1.42) (IDH 2) (IDP 2) (NADP(+)-specific ICDH 2) (NADP-isocitrate dehydrogenase 2) (Oxalosuccinate decarboxylase 2)	ISOCITRATE DEHYDROGENASE [NADP], MITOCHONDRIAL (PTHR11822:SF21)	glyoxylate cycle(GO:0006097);tricarboxylic acid cycle(GO:0006099);isocitrate metabolic process(GO:0006102);2-oxoglutarate metabolic process(GO:0006103);NADP metabolic process(GO:0006739)	Energy metabolism	A0A0B2VTC3	F0ZAC4	Q9ZDR0	P21954	P21954	P48735	P48735
Q75JS8	Proteomics	AAA domain-containing protein	AAA DOMAIN-CONTAINING PROTEIN (PTHR43655:SF30)	proteolysis(GO:0006508);mitochondrial fusion(GO:0008053);mitochondrial protein processing(GO:0034982);cristae formation(GO:0042407);protein-containing complex assembly(GO:0065003)	Morphology & dynamics	A0A4P1R163	F1A0T5	Q9ZEA2	P40341	P40341	Q9Y4W6	Q9Y4W6
Q75JT7	Proteomics	Uncharacterized protein		biological_process(GO:0008150)	Other	F0Z6K0	F0Z6K0
Q75JZ2	Proteomics	Uncharacterized protein	SUBFAMILY NOT NAMED (PTHR24119:SF9)			F0ZDT1	F0ZDT1
Q75K07	Proteomics	Uncharacterized protein	RE45833P (PTHR21346:SF0)	autophagy of mitochondrion(GO:0000422)	Morphology & dynamics	F0ZZ80	F0ZZ80				Q8IVP5	Q8IVP5
Q75K12	Proteomics	5'-nucleotidase domain-containing protein DDB_G0275467 (EC 3.1.3.-)	5'-NUCLEOTIDASE DOMAIN-CONTAINING PROTEIN 1 (PTHR12103:SF12)	dephosphorylation(GO:0016311)	Regulation & signaling	F1A5P3	F1A5P3				Q86UY8	Q86UY8
Q75K17	Proteomics	Uncharacterized protein	CBS DOMAIN-CONTAINING PROTEIN CBSX3, MITOCHONDRIAL (PTHR43080:SF2)			A0A3M6V8F4	F0ZPT9
Q76NT0	Proteomics	rRNA methyltransferase 1, mitochondrial (EC 2.1.1.-) (rRNA (guanosine-2'-O)-methyltransferase)	RRNA METHYLTRANSFERASE 1, MITOCHONDRIAL (PTHR46103:SF1)	RNA methylation(GO:0001510);rRNA processing(GO:0006364);RNA processing(GO:0006396);methylation(GO:0032259)	Ribo. & translation	F1A3A7	F1A3A7	Q9ZCQ5	P25270	P25270	Q6IN84	Q6IN84
Q76P15	Proteomics	Translocase of outer mitochondrial membrane	MITOCHONDRIAL IMPORT RECEPTOR SUBUNIT TOM40 HOMOLOG 1-RELATED (PTHR10802:SF2)	protein transport(GO:0015031);protein import into mitochondrial matrix(GO:0030150);transmembrane transport(GO:0055085)	Protein import & biogenesis	F0ZGG1	F0ZGG1		P23644	P23644
Q76P42	Proteomics	Uncharacterized protein	MEDIATOR OF RNA POLYMERASE II TRANSCRIPTION SUBUNIT 1 (PTHR12881:SF10)	regulation of transcription by RNA polymerase II(GO:0006357)	Other regulation of gene expression	F1A0R5	F1A0R5
Q7KWR0	Proteomics	Nudix hydrolase domain-containing protein	PEROXISOMAL COENZYME A DIPHOSPHATASE NUDT7 (PTHR12992:SF24)	coenzyme A catabolic process(GO:0015938)	Cofactor biosynthesis	F0ZMW0	F0ZMW0					Q9NV35
Q7KWR8	Proteomics	Uncharacterized protein			Other	F1A3A1	F1A3A1
Q7KWV8	Proteomics	Uncharacterized protein				A0A152A560
Q7KWW3	Proteomics	Uncharacterized protein			Other	F0Z9D9	F0Z9D9
Q7KWX2	Proteomics	Probable CDP-diacylglycerol--glycerol-3-phosphate 3-phosphatidyltransferase (EC 2.7.8.5) (Phosphatidylglycerophosphate synthase 1) (PGP synthase 1)	CDP-DIACYLGLYCEROL--GLYCEROL-3-PHOSPHATE 3-PHOSPHATIDYLTRANSFERASE, MITOCHONDRIAL (PTHR12586:SF1)	lipid metabolic process(GO:0006629);phosphatidylglycerol biosynthetic process(GO:0006655);phospholipid biosynthetic process(GO:0008654);cardiolipin biosynthetic process(GO:0032049)	Lipid metabolism	F0Z9V6	F0Z9V6		P25578	P25578	Q32NB8	Q32NB8
Q7KWY4	Proteomics	Uncharacterized protein DDB_G0276777		mitochondrial cytochrome c oxidase assembly [GO:0033617]	Respiratory chain assembly	A0A151Z6K5
Q869B9	Proteomics	Queuine tRNA-ribosyltransferase (EC 2.4.2.29)	QUEUINE TRNA-RIBOSYLTRANSFERASE (PTHR43468:SF1)	tRNA modification(GO:0006400);tRNA processing(GO:0008033);tRNA-guanine transglycosylation(GO:0101030)	tRNA related processes	F0ZXU2	F0ZXU2	Q9ZCK8			Q9BXR0	Q9BXR0
Q869L9	Proteomics	tRNA-binding domain-containing protein	TRNA-BINDING DOMAIN-CONTAINING PROTEIN (PTHR11586:SF37)	proteolysis(GO:0006508)	Protein degradation	F0ZMQ5	F0ZMQ5					Q8TEB9
Q869N1	Proteomics	Cytochrome c	CYTOCHROME C (PTHR11961:SF12)	mitochondrial electron transport, ubiquinol to cytochrome c(GO:0006122);mitochondrial electron transport, cytochrome c to oxygen(GO:0006123)	Respiratory chain subunits	A0A210PWM8	F0ZXY4	Q9ZDS2	P00045	P00045	P99999	P99999
Q869N6	Proteomics	3-hydroxybutyryl-CoA dehydratase-like protein, mitochondrial (EC 4.2.1.-)	3-HYDROXYBUTYRYL-COA DEHYDRATASE-LIKE PROTEIN, MITOCHONDRIAL (PTHR11941:SF155)	fatty acid beta-oxidation(GO:0006635)	Lipid metabolism	F0ZXH1	F0ZXH1	Q9ZCZ1	P28817	P28817	P30084	P30084
Q869N8	Proteomics	N-acetyltransferase domain-containing protein	N-ACETYLTRANSFERASE DOMAIN-CONTAINING PROTEIN (PTHR43610:SF1)		Protein maturation & folding	F0Z7W1	F0Z7W1		P40586
Q869S7	Proteomics	Succinate--CoA ligase [GDP-forming] subunit beta, mitochondrial (EC 6.2.1.4) (GTP-specific succinyl-CoA synthetase subunit beta) (G-SCS) (GTPSCS) (Succinyl-CoA synthetase beta-G chain) (SCS-betaG)	SUCCINATE--COA LIGASE [GDP-FORMING] SUBUNIT BETA, MITOCHONDRIAL (PTHR11815:SF10)	tricarboxylic acid cycle(GO:0006099);succinyl-CoA metabolic process(GO:0006104)	Energy metabolism	A0A151IYN1	F0ZWZ5	O05966	P53312	P53312	Q96I99	Q96I99
Q869Y7	Proteomics	Dihydrolipoyllysine-residue succinyltransferase component of 2-oxoglutarate dehydrogenase complex, mitochondrial (EC 2.3.1.61) (2-oxoglutarate dehydrogenase complex component E2) (OGDC-E2) (Dihydrolipoamide succinyltransferase component of 2-oxoglutarate dehydrogenase complex)	DIHYDROLIPOYLLYSINE-RESIDUE SUCCINYLTRANSFERASE COMPONENT OF 2-OXOGLUTARATE DEHYDROGENASE COMPLEX, MITOCHONDRIAL (PTHR43416:SF5)	tricarboxylic acid cycle(GO:0006099);protein phosphopantetheinylation(GO:0018215);L-lysine catabolic process to acetyl-CoA via saccharopine(GO:0033512)	Energy metabolism	A0A0M4ELX3	F0ZE13	Q9ZDY4	P19262	P19262	P36957	P36957
Q869Z3	Proteomics	Glutamyl-tRNA synthetase (EC 6.1.1.17)	GLUTAMATE--TRNA LIGASE, MITOCHONDRIAL-RELATED (PTHR43311:SF3)	translation(GO:0006412);tRNA aminoacylation for protein translation(GO:0006418);glutamyl-tRNA aminoacylation(GO:0006424);biological_process(GO:0008150);tRNA aminoacylation(GO:0043039)	tRNA related processes	F1A3S5	F1A3S5	Q9ZCT8	P48525	P48525	Q5JPH6	Q5JPH6
Q869Z4	Proteomics	Phosphoenolpyruvate carboxykinase [GTP], mitochondrial (PEPCK-M) (EC 4.1.1.32)	PHOSPHOENOLPYRUVATE CARBOXYKINASE (GTP)-RELATED (PTHR11561:SF0)	gluconeogenesis(GO:0006094);propionate catabolic process(GO:0019543);response to lipid(GO:0033993);response to starvation(GO:0042594);glycerol biosynthetic process from pyruvate(GO:0046327);cellular response to glucose stimulus(GO:0071333)	Energy metabolism	L8GQL5	F0ZM86				Q16822	Q16822
Q86A68	Proteomics	Phenylalanine--tRNA ligase, mitochondrial (EC 6.1.1.20) (Phenylalanyl-tRNA synthetase) (PheRS)	PHENYLALANINE--TRNA LIGASE, MITOCHONDRIAL (PTHR11538:SF41)	translation(GO:0006412);phenylalanyl-tRNA aminoacylation(GO:0006432);tRNA processing(GO:0008033);tRNA aminoacylation(GO:0043039)	tRNA related processes	F1A2W0	F1A2W0	Q9ZDB5	P08425	P08425	O95363	O95363
Q86A84	Proteomics	Mitochondrial-processing peptidase subunit alpha-1 (Alpha-MPP) (Ddalpha-MPP) (Inactive zinc metalloprotease alpha-1)	CYTOCHROME B-C1 COMPLEX SUBUNIT 2, MITOCHONDRIAL (PTHR11851:SF49)	protein processing involved in protein targeting to mitochondrion(GO:0006627)	Protein import & biogenesis	F1A4X6	F1A4X6	O05945	P11914	P11914	O75439	O75439
Q86A90	Proteomics	Tryptophan--tRNA ligase, mitochondrial (EC 6.1.1.2) (Tryptophanyl-tRNA synthetase) (TrpRS)	TRYPTOPHAN--TRNA LIGASE, MITOCHONDRIAL (PTHR43766:SF1)	translation(GO:0006412);tRNA aminoacylation for protein translation(GO:0006418);tryptophanyl-tRNA aminoacylation(GO:0006436)	tRNA related processes	F0ZVG8	F0ZVG8	Q9ZD76	P04803	P04803	Q9UGM6	Q9UGM6
Q86AD5	Proteomics	Pyruvate dehydrogenase complex subunit homolog DDB_G0271564, mitochondrial	DIHYDROLIPOYLLYSINE-RESIDUE ACETYLTRANSFERASE COMPONENT OF PYRUVATE DEHYDROGENASE COMPLEX, MITOCHONDRIAL-RELATED (PTHR23151:SF9)	acetyl-CoA biosynthetic process from pyruvate(GO:0006086);glycolytic process(GO:0006096)	Energy metabolism	F0ZC91	F0ZC91	Q9ZD20	P12695	P12695	P10515	P10515
Q86AD9	Proteomics	Probable acetyl-CoA acetyltransferase (EC 2.3.1.9) (Acetoacetyl-CoA thiolase)	ACETYL-COA ACETYLTRANSFERASE, MITOCHONDRIAL (PTHR18919:SF156)	fatty acid beta-oxidation(GO:0006635);ergosterol biosynthetic process(GO:0006696)	Lipid metabolism	A0A261BDR8	F1A0G5	Q9ZCJ5	P41338	P27796	P24752	P24752
Q86AH1	Proteomics	rRNA methyltransferase 2, mitochondrial (EC 2.1.1.-) (rRNA (uridine-2'-O)-methyltransferase)	RRNA METHYLTRANSFERASE 2, MITOCHONDRIAL (PTHR10920:SF18)	RNA methylation(GO:0001510);rRNA processing(GO:0006364);rRNA methylation(GO:0031167);methylation(GO:0032259)	Ribo. & translation	F0ZM83	F0ZM83	Q9ZE00	P53123	P53123	Q9UI43	Q9UI43
Q86AV5	Proteomics	Mitochondrial substrate carrier family protein X	MITOCHONDRIAL 2-OXODICARBOXYLATE CARRIER 1-RELATED (PTHR45678:SF1)	transport(GO:0006810);transmembrane transport(GO:0055085)	Carriers & channels	F0ZQR0	F0ZQR0		Q12482	Q12482	O75746	O75746
Q86H28	Proteomics	Proline dehydrogenase 1, mitochondrial (EC 1.5.5.2) (Proline oxidase)	PROLINE DEHYDROGENASE 1, MITOCHONDRIAL (PTHR13914:SF0)	proline metabolic process(GO:0006560);proline catabolic process(GO:0006562);proline catabolic process to glutamate(GO:0010133)	Amino acid metabolism	F0ZSP4	F0ZSP4		P09368	P09368	O43272	O43272
Q86H43	Proteomics	Alanine--tRNA ligase, mitochondrial (EC 6.1.1.7) (Alanyl-tRNA synthetase) (AlaRS)	ALANINE--TRNA LIGASE, MITOCHONDRIAL (PTHR11777:SF37)	tRNA modification(GO:0006400);translation(GO:0006412);alanyl-tRNA aminoacylation(GO:0006419);tRNA aminoacylation(GO:0043039);aminoacyl-tRNA metabolism involved in translational fidelity(GO:0106074)	tRNA related processes	F0ZPS7	F0ZPS7	Q9ZCA4	P40825	P40825	Q5JTZ9	P49588
Q86H49	Proteomics	Succinate dehydrogenase assembly factor 3, mitochondrial (SDH assembly factor 3) (SDHAF3)	SUCCINATE DEHYDROGENASE ASSEMBLY FACTOR 3, MITOCHONDRIAL (PTHR13137:SF6)	succinate metabolic process(GO:0006105);mitochondrial respiratory chain complex II assembly(GO:0034553)	Respiratory chain assembly	F4PRJ0	F0ZPE0		Q04401	Q04401	Q9NRP4	Q9NRP4
Q86H83	Proteomics	Uncharacterized protein	39S RIBOSOMAL PROTEIN L49, MITOCHONDRIAL (PTHR13477:SF0)	translation(GO:0006412)	Ribo. & translation	F0ZHJ0	F0ZHJ0
Q86HC3	Proteomics	Uncharacterized protein				F0ZNI3	F0ZNI3
Q86HC7	Proteomics	Uncharacterized protein	39S RIBOSOMAL PROTEIN L23, MITOCHONDRIAL (PTHR12059:SF5)	translation(GO:0006412);mitochondrial translation(GO:0032543)	Ribo. & translation	F0Z837	F0Z837
