## Supplementary material for "Generation of a mitochondrial protein compendium in *Dictyostelium discoideum*": a MS-excel file with 9 tabs (part 2 of 2)

### Sheet: S6. Classification (continued)
Dicty Uniprot ID	Method	Protein name	Family (PANTHER)	Biological process (PANTHER)	Biological process classification	HMMER best homolog	D. purpureum homolog	R. prowazekii homolog	S. cerevisiae homolog	S. cerevisiae mito homolog	H. sapiens mito homolog	H. sapiens homolog
Q86HR5	Proteomics	Uncharacterized protein	CELLULAR REPRESSOR OF E1A-STIMULATED GENES, ISOFORM A (PTHR13343:SF24)		Regulation & signaling	F0ZKK5	F0ZKK5
Q86HS0	Proteomics	Probable ubiquinone biosynthesis protein coq9, mitochondrial	UBIQUINONE BIOSYNTHESIS PROTEIN COQ9, MITOCHONDRIAL (PTHR21427:SF19)	ubiquinone biosynthetic process(GO:0006744)	Cofactor biosynthesis	A0A151ZH16	F0Z7L2	Q9ZCU5	Q05779	Q05779	O75208	O75208
Q86HW2	Proteomics	Uncharacterized protein	MORN REPEAT-CONTAINING PROTEIN 1 (PTHR23084:SF179)		Regulation & signaling	F0Z9C8	F0Z9C8					Q6PF18
Q86HX0	Proteomics	Pyruvate dehydrogenase E1 component subunit beta, mitochondrial (PDHE1-B) (EC 1.2.4.1)	PYRUVATE DEHYDROGENASE E1 COMPONENT SUBUNIT BETA, MITOCHONDRIAL (PTHR11624:SF96)	acetyl-CoA biosynthetic process from pyruvate(GO:0006086);glycolytic process(GO:0006096)	Energy metabolism	F1A4Z4	F1A4Z4	Q9ZDR3	P32473	P32473	P11177	P11177
Q86I17	Proteomics	Uncharacterized protein			Other	F0Z7U1	F0Z7U1
Q86I71	Proteomics	RRM domain-containing protein	RRM DOMAIN-CONTAINING PROTEIN (PTHR48033:SF10)	regulation of gene expression(GO:0010468)	Other regulation of gene expression	A0A0D9VA55	F0ZF84		P27476		Q9GZT3	Q9GZT3
Q86IB7	Proteomics	Non-transporter ABC protein	NON-TRANSPORTER ABC PROTEIN (PTHR43858:SF1)	regulation of translation(GO:0006417);negative regulation of translational elongation(GO:0045900)	Ribo. & translation	F0ZTP9	F0ZTP9	Q9ZE86	P43535	Q12298	Q9NUT2	Q9NUQ8
Q86IC5	Proteomics	Uncharacterized protein	SUBFAMILY NOT NAMED (PTHR47960:SF3)	P-body assembly(GO:0033962);stress granule assembly(GO:0034063)	Cellular response to stress	F0ZJW4	F0ZJW4	Q9ZCQ0	P23394			Q9NXZ2
Q86IZ2	Proteomics	NADH dehydrogenase [ubiquinone] 1 alpha subcomplex subunit 13	NADH DEHYDROGENASE [UBIQUINONE] 1 ALPHA SUBCOMPLEX SUBUNIT 13 (PTHR12966:SF0)	electron transport chain(GO:0022900)	Respiratory chain subunits	A0A151Z606	F0Z7H8
Q86JB5	Proteomics	Uncharacterized protein	FAILED AXON CONNECTIONS HOMOLOG (PTHR12289:SF41)		Other	F1A622	F1A622					Q5TGI0
Q86JI0	Proteomics	Uncharacterized protein			mRNA related processes	F4PYW5
Q86JL1	Proteomics	Uncharacterized protein	39S RIBOSOMAL PROTEIN L54, MITOCHONDRIAL (PTHR28595:SF1)	biological_process(GO:0008150)	Ribo. & translation	F0ZP88	F0ZP88
Q86JL2	Proteomics	RF_PROK_I domain-containing protein	PEPTIDYL-TRNA HYDROLASE ICT1, MITOCHONDRIAL (PTHR11075:SF54)	translational termination(GO:0006415);mitochondrial translational termination(GO:0070126)	Ribo. & translation	A0A152A4S7	F0ZP87		Q12322	Q12322	Q14197	Q14197
Q86K31	Proteomics	PseudoU_synth_2 domain-containing protein	PSEUDOU_SYNTH_2 DOMAIN-CONTAINING PROTEIN (PTHR21600:SF69)	enzyme-directed rRNA pseudouridine synthesis(GO:0000455);pseudouridine synthesis(GO:0001522);RNA modification(GO:0009451)	Ribo. & translation	F0ZYA5	F0ZYA5	Q9ZCB4	P53294	P53294	Q96CM3	Q96CM3
Q86K57	Proteomics	Uncharacterized protein	NADH DEHYDROGENASE [UBIQUINONE] IRON-SULFUR PROTEIN 8, MITOCHONDRIAL (PTHR10849:SF20)	mitochondrial electron transport, NADH to ubiquinone(GO:0006120);aerobic respiration(GO:0009060);mitochondrial respiratory chain complex I assembly(GO:0032981)	Respiratory chain assembly	W2THJ5	F0ZT17	Q9ZCF8			O00217	O00217
Q86K64	Proteomics	Probable 28S ribosomal protein S17, mitochondrial (MRP-S17) (S17mt)	37S RIBOSOMAL PROTEIN S17, MITOCHONDRIAL (PTHR10744:SF1)	translation(GO:0006412)	Ribo. & translation	F0Z9S0	F0Z9S0
Q86K67	Proteomics	DUF4460 domain-containing protein	DUF4460 DOMAIN-CONTAINING PROTEIN (PTHR31596:SF5)		Other	F0Z9S3	F0Z9S3
Q86K89	Proteomics	Uncharacterized protein			Other	F0ZRP5	F0ZRP5
Q86KA1	Proteomics	Ribosomal_L12 domain-containing protein	39S RIBOSOMAL PROTEIN L12, MITOCHONDRIAL (PTHR45987:SF4)	translation(GO:0006412)	Ribo. & translation	F0Z610	F0Z610	Q9ZE21	P53163	P53163	P52815	P52815
Q86KA4	Proteomics	Uncharacterized protein				F0Z619	F0Z619
Q86KK8	Proteomics	Uncharacterized protein	SUBFAMILY NOT NAMED (PTHR28075:SF2)			F0ZNZ2	F0ZNZ2
Q86L04	Proteomics	TNF receptor-associated protein 1 homolog, mitochondrial (TNFR-associated protein 1 homolog) (Trap1 homolog)	HEAT SHOCK PROTEIN 75 KDA, MITOCHONDRIAL (PTHR11528:SF44)	protein folding(GO:0006457);multicellular organism development(GO:0007275);cell differentiation(GO:0030154);sporulation resulting in formation of a cellular spore(GO:0030435)	Protein maturation & folding	A0A151ZG14	F0ZWG1	Q9ZCB9	P15108		Q12931	Q12931
Q86L21	Proteomics	Dus domain-containing protein	TRNA-DIHYDROURIDINE SYNTHASE B (PTHR11082:SF25)	tRNA dihydrouridine synthesis(GO:0002943);tRNA processing(GO:0008033)	tRNA related processes	F0ZGI6	F0ZGI6	Q9ZED2	P53759	P53759	Q9NX74	O95620
Q86L22	Proteomics	Cytochrome b5 B	CYTOCHROME B5-RELATED (PTHR19359:SF14)	electron transport chain(GO:0022900)	Respiratory chain subunits	A0A2U1QGK0	F1A0X3		P40312	P00175	O43169	O43169
Q86L24	Proteomics	LETM1 domain-containing protein	LETM1 DOMAIN-CONTAINING PROTEIN (PTHR14009:SF27)	cellular metal ion homeostasis(GO:0006875)	Cellular response to stress	F1A0X1	F1A0X1		Q08179	Q08179	Q2VYF4	Q2VYF4
Q86L28	Proteomics	Uncharacterized protein DDB_G0276837			Other	F0ZWN3	F0ZWN3
Q8I0H7	Proteomics	Heat shock 70 kDa protein, mitochondrial (75 kDa glucose-regulated protein homolog) (GRP-75)	STRESS-70 PROTEIN, MITOCHONDRIAL (PTHR19375:SF184)	protein folding(GO:0006457);cellular response to unfolded protein(GO:0034620);protein refolding(GO:0042026);chaperone cofactor-dependent protein refolding(GO:0051085)	Cellular response to stress	A0A445DAC0	F0Z957	Q9ZDX9	P0CS90	P0CS90	P38646	P38646
Q8I7W9	Proteomics	DNA-directed DNA polymerase (EC 2.7.7.7)	DNA POLYMERASE THETA (PTHR10133:SF41)	nucleobase-containing compound metabolic process(GO:0006139);DNA replication(GO:0006260);DNA-dependent DNA replication(GO:0006261);DNA biosynthetic process(GO:0071897);nucleic acid phosphodiester bond hydrolysis(GO:0090305)	DNA related processes	F1A1K6	F1A1K6	O05949			O75417	O75417
Q8MP20	Proteomics	Probable threonine--tRNA ligase 2, cytoplasmic (EC 6.1.1.3) (Threonyl-tRNA synthetase) (ThrRS)	THREONINE--TRNA LIGASE 2, CYTOPLASMIC-RELATED (PTHR11451:SF16)	translation(GO:0006412);tRNA aminoacylation for protein translation(GO:0006418);threonyl-tRNA aminoacylation(GO:0006435)	Amino acid metabolism	F0ZNY7	F0ZNY7	O05947	P04801	P07236	Q9BW92	A2RTX5
Q8MP23	Proteomics	Uncharacterized protein			Other	A0A151ZDA4	F0Z7M4
Q8MP58	Proteomics	M16C_associated domain-containing protein	PRESEQUENCE PROTEASE, MITOCHONDRIAL (PTHR43016:SF13)	proteolysis(GO:0006508);protein processing(GO:0016485)	Protein degradation	F1A2H7	F1A2H7		P32898	P32898	Q5JRX3	Q5JRX3
Q8MXM8	Proteomics	Uncharacterized protein	CHCH DOMAIN-CONTAINING PROTEIN-RELATED (PTHR21622:SF0)	protein maturation by protein folding(GO:0022417);protein import into mitochondrial intermembrane space(GO:0045041)	Protein maturation & folding	F0ZUX6	F0ZUX6
Q8MYF0	Proteomics	Mitochondrial genome maintenance protein mgm101 homolog	MITOCHONDRIAL GENOME MAINTENANCE PROTEIN MGM101 (PTHR31404:SF0)	mitochondrial genome maintenance(GO:0000002);recombinational repair(GO:0000725);DNA strand renaturation(GO:0000733);DNA repair(GO:0006281);cellular response to DNA damage stimulus(GO:0006974);interstrand cross-link repair(GO:0036297)	DNA related processes	F0ZGI9	F0ZGI9		P32787	P32787
Q8T133	Proteomics	Protein tortoise		aggregation involved in sorocarp development [GO:0031152]; cell migration [GO:0016477]; chemotaxis to cAMP [GO:0043327]	Development	F0ZRP7	F0ZRP7
Q8T1E2	Proteomics	Uncharacterized protein				F1A693	F1A693
Q8T1V6	Proteomics	NADH dehydrogenase [ubiquinone] iron-sulfur protein 4, mitochondrial	NADH DEHYDROGENASE [UBIQUINONE] IRON-SULFUR PROTEIN 4, MITOCHONDRIAL (PTHR12219:SF8)	electron transport chain(GO:0022900)	Respiratory chain subunits	A0A151ZKV7	F0ZKT0				O43181	O43181
Q8T2J9	Proteomics	Methylcrotonoyl-CoA carboxylase beta chain, mitochondrial (MCCase subunit beta) (EC 6.4.1.4) (3-methylcrotonyl-CoA carboxylase 2) (3-methylcrotonyl-CoA carboxylase non-biotin-containing subunit) (3-methylcrotonyl-CoA:carbon dioxide ligase subunit beta)	METHYLCROTONOYL-COA CARBOXYLASE BETA CHAIN, MITOCHONDRIAL (PTHR22855:SF13)	leucine catabolic process(GO:0006552);biological_process(GO:0008150)	Amino acid metabolism	A0A1J7FZ57	F0ZP18	Q9ZCU2	Q00955	P32874	Q9HCC0	Q9HCC0
Q8T2T5	Proteomics	Succinate dehydrogenase cytochrome b560 subunit, mitochondrial	SUCCINATE DEHYDROGENASE CYTOCHROME B560 SUBUNIT, MITOCHONDRIAL (PTHR10978:SF5)	tricarboxylic acid cycle(GO:0006099);mitochondrial electron transport, succinate to ubiquinone(GO:0006121)	Respiratory chain subunits	F0ZSK9	F0ZSK9	P41085	Q04487	Q04487	Q99643	Q99643
Q8T663	Proteomics	ABC transporter AbcH.3 (Putative non-transporter ABC protein)	ABC TRANSPORTER ABCH.3 (PTHR32114:SF2)	transmembrane transport(GO:0055085)	Carriers & channels	F0ZMR0	F0ZMR0
Q8T866	Proteomics	S4 RNA-binding domain-containing protein	S4 RNA-BINDING DOMAIN-CONTAINING PROTEIN (PTHR21600:SF75)	pseudouridine synthesis(GO:0001522);RNA modification(GO:0009451)	Other regulation of gene expression	A0A152A6S4	F0Z999	Q9ZD06
Q8T9W2	Proteomics	ABC transporter B family member 5 (ABC transporter ABCB.5)	ATP-BINDING CASSETTE SUB-FAMILY B MEMBER 7, MITOCHONDRIAL (PTHR24221:SF402)	cellular iron ion homeostasis(GO:0006879);culmination involved in sorocarp development(GO:0031154);transmembrane transport(GO:0055085)	Carriers & channels	R9AG37	F0Z8T0	Q9ZDW0	P40416	P40416	O75027	O75027
Q8WSV6	Proteomics	Alternative oxidase	ALTERNATIVE OXIDASE (PTHR31803:SF3)	alternative respiration(GO:0010230);response to hydrogen peroxide(GO:0042542)	Respiratory chain subunits	A0A1E5W624	F0Z7C6
Q95NZ8	Proteomics	DNA-directed RNA polymerase (EC 2.7.7.6)	DNA-DIRECTED RNA POLYMERASE, MITOCHONDRIAL (PTHR10102:SF0)	transcription, DNA-templated(GO:0006351);mitochondrial transcription(GO:0006390)	DNA related processes	F0ZVB9	F0ZVB9		P13433	P13433	O00411	O00411
Q966U0	Proteomics	Endonuclease 4 homolog (EC 3.1.21.2) (Apurinic/apyrimidinic endonuclease) (AP endonuclease) (DdAPN) (Endodeoxyribonuclease IV homolog) (Endonuclease IV homolog)	AP_ENDONUC_2 DOMAIN-CONTAINING PROTEIN (PTHR21445:SF0)	DNA repair(GO:0006281);base-excision repair(GO:0006284);cellular response to DNA damage stimulus(GO:0006974);nucleic acid phosphodiester bond hydrolysis(GO:0090305)	DNA related processes	F1A0E3	F1A0E3		P22936	P22936
Q9GPZ7	Proteomics	Mitochondrial division protein fszB	MITOCHONDRIAL DIVISION PROTEIN FSZB (PTHR30314:SF4)	mitochondrion organization(GO:0007005);negative regulation of mitochondrial fusion(GO:0010637);organelle fission(GO:0048285);cell division(GO:0051301);negative regulation of mitochondrial fission(GO:0090258)	Other	F1A525	F1A525	Q9ZCQ3
Q9GRX6	Proteomics	Apoptosis-inducing factor 1, mitochondrial (EC 1.6.99.-) (Ddaif)	APOPTOSIS-INDUCING FACTOR 1, MITOCHONDRIAL (PTHR43557:SF4)	mitochondrial fission(GO:0000266);DNA catabolic process(GO:0006308);programmed cell death(GO:0012501);chromosome condensation(GO:0030261);mitochondrial respiratory chain complex assembly(GO:0033108);mitochondrial proton-transporting ATP synthase complex assembly(GO:0033615);protein import into mitochondrial intermembrane space(GO:0045041);regulation of mitochondrial depolarization(GO:0051900);regulation of response to oxidative stress(GO:1902882)	Morphology & dynamics	F0ZZF4	F0ZZF4		P52923	P52923	O95831	O95831
Q9GSE7	Proteomics	F1F0-ATPase putative regulatory protein IF1			Energy metabolism	F1A5A4	F1A5A4
Q9NKW1	Proteomics	Peroxisomal multifunctional enzyme A (MFE-A) (MFE-1) [Includes: 3-hydroxyacyl-CoA dehydrogenase (EC 1.1.1.35)]	SCP2 DOMAIN-CONTAINING PROTEIN (PTHR45024:SF2)	lipid metabolic process(GO:0006629);fatty acid metabolic process(GO:0006631);fatty acid beta-oxidation(GO:0006635);cAMP-mediated signaling(GO:0019933);sorocarp development(GO:0030587)	Lipid metabolism	A0A1C7N2Y0	F0ZRR3	Q9ZEB0	Q02207		P51659	P51659
Q9TGM3	Proteomics	Uncharacterized mitochondrial protein Mp36 (ORF796)
Q9U1M9	Proteomics	Dynamin-B	DYNAMIN-B (PTHR11566:SF56)	mitochondrial fission(GO:0000266);dynamin family protein polymerization involved in mitochondrial fission(GO:0003374);phagocytosis(GO:0006909);response to bacterium(GO:0009617);cell-substrate adhesion(GO:0031589);peroxisome localization(GO:0060151);membrane fusion(GO:0061025);cellular hypotonic response(GO:0071476);cell-cell adhesion(GO:0098609)	Morphology & dynamics	F0ZY91	F0ZY91		P54861	P54861	O00429	O00429
Q9U3X4	Proteomics	Succinate dehydrogenase [ubiquinone] flavoprotein subunit, mitochondrial (EC 1.3.5.1) (Flavoprotein subunit of complex II) (FP)	SUCCINATE DEHYDROGENASE [UBIQUINONE] FLAVOPROTEIN SUBUNIT, MITOCHONDRIAL (PTHR11632:SF51)	tricarboxylic acid cycle(GO:0006099);mitochondrial electron transport, succinate to ubiquinone(GO:0006121);electron transport chain(GO:0022900);positive phototaxis(GO:0046956)	Respiratory chain subunits	A0A0N4TPQ9	F0ZPH1	P31038	Q00711	Q00711	P31040	P31040
Q9U641	Proteomics	Conditioned medium factor receptor 1	CONDITIONED MEDIUM FACTOR RECEPTOR 1 (PTHR42685:SF4)		Other	F0ZYA0	F0ZYA0					Q14534
Q9UA41	Proteomics	Peptidyl-prolyl cis-trans isomerase D, mitochondrial (PPIase D) (EC 5.2.1.8) (Cyclophilin D) (Rotamase D)	PEPTIDYL-PROLYL CIS-TRANS ISOMERASE D, MITOCHONDRIAL (PTHR11071:SF512)	protein peptidyl-prolyl isomerization(GO:0000413);protein folding(GO:0006457)	Protein degradation	A0A1A9W919	F0ZN79		P14832	P14832	P30405	Q08752
Q9XPI7	Proteomics	Ribosomal protein S2, mitochondrial (MRP-S2) (S2mt)	28S RIBOSOMAL PROTEIN S2, MITOCHONDRIAL (PTHR12534:SF0)	translation(GO:0006412)	Ribo. & translation	A0A3S9WAA0		Q9ZE61	P32902	P32902
Q9XPI8	Proteomics	Ribosomal protein S4, mitochondrial	37S RIBOSOMAL PROTEIN NAM9, MITOCHONDRIAL (PTHR11831:SF4)	translation(GO:0006412);aggregation involved in sorocarp development(GO:0031152);regulation of apoptotic process(GO:0042981);positive regulation of translational fidelity(GO:0045903);regulation of cell cycle(GO:0051726)	Ribo. & translation	A0A1X6ZS56		Q9ZDI3	P27929	P27929
Q9XPJ9	Proteomics	ATP synthase subunit alpha, mitochondrial	ATP SYNTHASE SUBUNIT ALPHA, MITOCHONDRIAL (PTHR48082:SF2)	ATP biosynthetic process(GO:0006754);ion transport(GO:0006811);response to bacterium(GO:0009617);ATP synthesis coupled proton transport(GO:0015986);ATP metabolic process(GO:0046034);response to copper ion(GO:0046688);proton transmembrane transport(GO:1902600)	Respiratory chain subunits	A0A0B2VVN2	F0ZWF6	O50288	P07251	P07251	P25705	P25705
Q54YY2	Microscopy	Uncharacterized protein				F0ZFB8	F0ZFB8
Q54R07	Microscopy	Uncharacterized protein				A0A152A861
B0G0Y8	Homology	cGMP-specific 3',5'-cGMP phosphodiesterase 3	DUAL 3',5'-CYCLIC-AMP AND -GMP PHOSPHODIESTERASE 11 (PTHR11347:SF200)	signal transduction(GO:0007165)	Regulation & signaling	F0ZLZ6	F0ZLZ6		P06776		O00408	O76083
C7G023	Homology	SAM_MT_RSMB_NOP domain-containing protein	NOL1/NOP2/SUN DOMAIN FAMILY MEMBER 2-RELATED (PTHR22808:SF1)	RNA methylation(GO:0001510)	tRNA related processes	F0ZF65	F0ZF65		P38205		Q08J23	Q08J23
O00909	Homology	ADP-ribosylation factor 1	ADP-RIBOSYLATION FACTOR 2 (PTHR11711:SF30)	vesicle-mediated transport(GO:0016192);intracellular protein transport(GO:0006886)	Protein import & biogenesis	A0A3M6VN99	F1A1N6		P19146		P84085	P84077
O15743	Homology	Protein spalten	PPM-TYPE PHOSPHATASE DOMAIN-CONTAINING PROTEIN-RELATED (PTHR13832:SF761)	protein dephosphorylation(GO:0006470)	Regulation & signaling	F1A660	F1A660		P35182	P08678	Q9P0J1	Q9H0C8
O15744	Homology	PksB	PKSB (PTHR24322:SF736)		Energy metabolism	A0A482WBI0	F1A1S0	P50941	Q05016	P40471	Q6IAN0	Q6UWP2
O77229	Homology	Catalase-A	CATALASE (PTHR11465:SF9)	response to oxidative stress(GO:0006979);response to inorganic substance(GO:0010035);cellular catabolic process(GO:0044248);response to oxygen-containing compound(GO:1901700)	Cellular response to stress	A0A0N4WYL0	F0ZZJ3		P15202	P15202	P04040	P04040
P10819	Homology	Adenosylhomocysteinase	ADENOSYLHOMOCYSTEINASE (PTHR23420:SF0)	sulfur compound metabolic process(GO:0006790);organic substance metabolic process(GO:0071704)	amino acid metabolism	A0A455C3U1	F1A3B7		P39954		O43865	P23526
P22887	Homology	Nucleoside diphosphate kinase, cytosolic	NUCLEOSIDE DIPHOSPHATE KINASE (PTHR11349:SF91)		Nucleotide metabolism	A0A1Y2CJH4	F0ZDU0	Q9ZE91	P36010	P36010	Q13232	P15531
P34099	Homology	cAMP-dependent protein kinase catalytic subunit	CAMP-DEPENDENT PROTEIN KINASE CATALYTIC SUBUNIT PRKX (PTHR24353:SF37)	signal transduction(GO:0007165);peptidyl-serine phosphorylation(GO:0018105)	Regulation & signaling	F1A1Y1	F1A1Y1		P06244	P34244	P17612	P51817
P51173	Homology	DNA-(apurinic or apyrimidinic site) endonuclease	DNA-(APURINIC OR APYRIMIDINIC SITE) ENDONUCLEASE (PTHR22748:SF6)	base-excision repair(GO:0006284)	DNA related processes	F1A283	F1A283	Q9ZCP7	P38207		P27695	P27695
P53766	Homology	Uracil-DNA glycosylase	URACIL-DNA GLYCOSYLASE (PTHR11264:SF0)	base-excision repair(GO:0006284)	DNA related processes	F1A0X7	F1A0X7		P12887	P12887	P13051	P13051
Q1ZXF2	Homology	DNA polymerase	DNA POLYMERASE BETA (PTHR11276:SF1)		DNA related processes	F0ZLU7	F0ZLU7		P25615		P06746	P06746
Q54BM2	Homology	Polyadenylate-binding protein 1-A	LD36772P-RELATED (PTHR24012:SF853)		Other regulation of gene expression	F0ZBB9	F0ZBB9		P04147		Q96DU9	P11940
Q54BP5	Homology	N-acetyltransferase domain-containing protein	N-ACETYLTRANSFERASE 14 (PTHR13947:SF37)		Amino acid metabolism	F0ZFX0	F0ZFX0				Q8N9F0	Q9UHE5
Q54BU4	Homology	ABC transporter B family member 1	LP14331P-RELATED (PTHR24221:SF584)	transmembrane transport(GO:0055085)	Carriers & channels	A0A103YAQ8	F0ZBC9	Q9ZCM8	P33310	P33310	Q9NRK6	Q9NRK6
Q54BV1	Homology	Uncharacterized protein	CHCH DOMAIN-CONTAINING PROTEIN-RELATED (PTHR13523:SF2)	mitochondrion organization(GO:0007005)	Morphology & dynamics	A0A151ZB27	F0ZBD8		Q03667	Q03667	Q8WYQ3	Q8WYQ3
Q54CT5	Homology	Hydrolase_4 domain-containing protein	ABHYDROLASE DOMAIN-CONTAINING PROTEIN C57A10.08C (PTHR43194:SF2)		Lipid metabolism	F0ZPZ8	F0ZPZ8	Q9ZD98	P53208	P53208	P34913	P34913
Q54CZ3	Homology	DNA-(apurinic or apyrimidinic site) lyase	N-GLYCOSYLASE/DNA LYASE (PTHR10242:SF2)		DNA related processes	A0A151Z5V5	F0ZCJ6	O05956	P53397	P53397	O15527	O15527
Q54DM3	Homology	DNA helicase	BLOOM SYNDROME PROTEIN (PTHR13710:SF105)	DNA repair(GO:0006281);DNA duplex unwinding(GO:0032508);DNA recombination(GO:0006310)	DNA related processes	A0A2A4K5Y0	F0ZE26	Q9ZCQ0	P35187		O94761	P54132
Q54DP1	Homology	Probable 2-ketogluconate reductase	2-KETOGLUCONATE REDUCTASE-RELATED (PTHR10996:SF257)		Other	A0A2H5PFL2	F0Z8B2		P40054		Q9UBQ7	Q9UBQ7
Q54E29	Homology	Probable tRNA(His) guanylyltransferase	TRNA(HIS) GUANYLYLTRANSFERASE-RELATED (PTHR12729:SF6)	tRNA processing(GO:0008033)	tRNA related processes	A0A200R393	F0ZMB3		P53215		Q9NWX6	Q9NWX6
Q54E40	Homology	Sulfurtransferase	SULFURTRANSFERASE (PTHR11364:SF27)	alpha-amino acid metabolic process(GO:1901605);sulfur compound metabolic process(GO:0006790)	amino acid metabolism	F0ZDN8	F0ZDN8		Q08686	Q08686	Q16762	P25325
Q54E41	Homology	Hydroxyacid oxidase	FMN HYDROXY ACID DEHYDROGENASE DOMAIN-CONTAINING PROTEIN (PTHR10578:SF107)		Lipid metabolism	A0A1W0A2X9	F0ZDN7		P00175	P00175	Q9NYQ3	Q9UJM8
Q54E51	Homology	Queuine tRNA-ribosyltransferase catalytic subunit 1	QUEUINE TRNA-RIBOSYLTRANSFERASE CATALYTIC SUBUNIT 1 (PTHR43530:SF1)	tRNA modification(GO:0006400)	tRNA related processes	F1A5C6	F1A5C6	Q9ZCK8			Q9BXR0	Q9BXR0
Q54EX5	Homology	Serine palmitoyltransferase 2	AMINOTRAN_1_2 DOMAIN-CONTAINING PROTEIN (PTHR13693:SF3)	alcohol biosynthetic process(GO:0046165);ceramide biosynthetic process(GO:0046513)	Development	A0A0E0N746	F0ZR95	Q9ZCB8	P40970	P09950	O15270	O15270
Q54EY7	Homology	Lactoylglutathione lyase				A0A2H5N5I3	F0ZGM5		P50107		Q9HC38	Q04760
Q54FJ9	Homology	ATP-dependent (S)-NAD(P)H-hydrate dehydratase	ATP-DEPENDENT (S)-NAD(P)H-HYDRATE DEHYDRATASE (PTHR12592:SF0)	cellular metabolic process(GO:0044237)	Energy metabolism	F0ZI99	F0ZI99		P36059		Q8IW45	Q8IW45
Q54FY3	Homology	Aldedh domain-containing protein	ALDEHYDE DEHYDROGENASE FAMILY 16 MEMBER A1 (PTHR11699:SF211)		Other	A0A3M6T9L6	F0ZLI3		P46367	P46367	P49189	P00352
Q54G07	Homology	Protein slowmo homolog	PROTEIN SLOWMO (PTHR11158:SF17)	phospholipid transport(GO:0015914)	Carriers & channels	F0ZTF1	F0ZTF1		P35200	P35200	Q8N945	Q9Y3B1
Q54G51	Homology	Pantothenate kinase	4'-PHOSPHOPANTETHEINE PHOSPHATASE (PTHR12280:SF20)		Lipid metabolism	F0ZJR9	F0ZJR9		Q04430		Q9BZ23	Q9NVE7
Q54GN2	Homology	Thymidylate kinase	THYMIDYLATE KINASE (PTHR10344:SF1)	nucleoside diphosphate metabolic process(GO:0009132);nucleoside triphosphate biosynthetic process(GO:0009142);carbohydrate derivative biosynthetic process(GO:1901137);pyrimidine nucleotide biosynthetic process(GO:0006221)	Nucleotide metabolism	F0ZHC0	F0ZHC0	Q9ZCN9	P00572		P23919	P23919
Q54GP3	Homology	Sepiapterin reductase	SEPIAPTERIN REDUCTASE (PTHR44085:SF2)	pteridine-containing compound metabolic process(GO:0042558);cellular nitrogen compound biosynthetic process(GO:0044271);heterocycle biosynthetic process(GO:0018130);organic cyclic compound biosynthetic process(GO:1901362);alcohol biosynthetic process(GO:0046165);organonitrogen compound biosynthetic process(GO:1901566);aromatic compound biosynthetic process(GO:0019438)	Cofactor biosynthesis	F0ZZ19	F0ZZ19		Q05016	P35731	P35270	P35270
Q54GT6	Homology	Serine--pyruvate aminotransferase	SERINE--PYRUVATE AMINOTRANSFERASE (PTHR21152:SF24)	alpha-amino acid metabolic process(GO:1901605);cellular amino acid biosynthetic process(GO:0008652)	amino acid metabolism	F1A485	F1A485	Q9ZD60	P43567		P21549	P21549
Q54H86	Homology	Peroxisomal membrane protein 11 homolog	PEROXISOMAL MEMBRANE PROTEIN 11 HOMOLOG (PTHR12652:SF42)	organelle fission(GO:0048285);peroxisome organization(GO:0007031);regulation of cellular component size(GO:0032535)	Morphology & dynamics	F0ZUV8	F0ZUV8				O96011	O75192
Q54HH3	Homology	Endo/exonuclease/phosphatase domain-containing protein	POLY(A)-SPECIFIC RIBONUCLEASE (PTHR12121:SF34)	gene expression(GO:0010467);nuclear-transcribed mRNA poly(A) tail shortening(GO:0000289)	mRNA related processes	F0ZYN8	F0ZYN8		P31384	Q08213	Q6L8Q7	Q6L8Q7
Q54HX1	Homology	4HBT domain-containing protein	ACYL-COENZYME A THIOESTERASE 13 (PTHR21660:SF1)		Lipid metabolism	F0ZEF0	F0ZEF0				Q9NPJ3	Q9NPJ3
Q54I12	Homology	PlsC domain-containing protein	FATTY ACYL-COA REDUCTASE 1 (PTHR11011:SF45)	acyl-CoA metabolic process(GO:0006637);fatty acid derivative metabolic process(GO:1901568)	Lipid metabolism	F0ZGZ2	F0ZGZ2		P07702		Q9HCL2	Q8WVX9
Q54I50	Homology	Uncharacterized protein	RESPIRASOME COMPLEX ASSEMBLY FACTOR 1 (PTHR12906:SF0)		Respiratory chain assembly	F1A6A4	F1A6A4				Q9BUV8	Q9BUV8
Q54IH4	Homology	CTP_transf_like domain-containing protein	NICOTINAMIDE/NICOTINIC ACID MONONUCLEOTIDE ADENYLYLTRANSFERASE 1 (PTHR12039:SF0)	nucleotide biosynthetic process(GO:0009165);organonitrogen compound biosynthetic process(GO:1901566)	Nucleotide metabolism	F1A4K8	F1A4K8		Q06178		Q96T66	Q9HAN9
Q54IP0	Homology	DnaJ homolog subfamily C member 7 homolog	J DOMAIN-CONTAINING PROTEIN (PTHR24074:SF49)		Protein maturation & folding	D3AYV5	F0ZYA8	Q9ZDY0	P48353	P39102	O94826	Q99615
Q54IT3	Homology	Probable flavin-containing monoamine oxidase A	FLAVIN-CONTAINING MONOAMINE OXIDASE A-RELATED (PTHR43563:SF12)		Lipid metabolism	F0ZWJ7	F0ZWJ7		P50264		P27338	P21397
Q54IT8	Homology	PlsC domain-containing protein	1-ACYL-SN-GLYCEROL-3-PHOSPHATE ACYLTRANSFERASE EPSILON (PTHR10983:SF16)		Lipid metabolism	F1A1W5	F1A1W5		Q12185		Q9NRZ5	Q9NRZ7
Q54J08	Homology	Acetyl-CoA carboxylase	ACETYL-COA CARBOXYLASE (PTHR45728:SF3)		Lipid metabolism	F1A0W2	F1A0W2	Q9ZCU3	Q00955	P32874	Q13085	Q13085
Q54JB3	Homology	Probable protoheme IX farnesyltransferase, mitochondrial	PROTOHEME IX FARNESYLTRANSFERASE, MITOCHONDRIAL (PTHR43448:SF2)	heme biosynthetic process(GO:0006783);cellular respiration(GO:0045333)	Fe/S protein biosynthesis	F0ZT97	F0ZT97	Q9ZDI2	P21592	P21592	Q12887	Q12887
Q54JM9	Homology	Nitrilase homolog 2	OMEGA-AMIDASE NIT2 (PTHR23088:SF30)		Amino acid metabolism	A0A498HRU5	F0ZIN3		P49954	P49954	Q9NQR4	Q9NQR4
Q54KL1	Homology	Uncharacterized protein	TP53-REGULATED INHIBITOR OF APOPTOSIS 1 (PTHR46403:SF1)		Cellular response to stress	F0ZWQ4	F0ZWQ4		O60200	O60200	O43715	O43715
Q54KM6	Homology	Kynurenine--oxoglutarate transaminase	CYSTEINE-S-CONJUGATE BETA-LYASE 2 (PTHR43807:SF21)		Amino acid metabolism	F0ZJ65	F0ZJ65	Q9ZE56	P47039	P47039	Q6YP21	Q6YP21
Q54LB8	Homology	Putative vacuolar protein sorting-associated protein 13A	VACUOLAR PROTEIN SORTING-ASSOCIATED PROTEIN 13D (PTHR16166:SF93)	maintenance of location in cell(GO:0051651);protein localization to Golgi apparatus(GO:0034067);protein targeting to vacuole(GO:0006623)	Morphology & dynamics	F0ZG04	F0ZG04		Q07878	Q07878	Q5THJ4	Q709C8
Q54M29	Homology	Serine hydrolase-like protein DDB_G0286239	SERINE HYDROLASE-LIKE PROTEIN DDB_G0286239 (PTHR43798:SF14)			F0ZLB3	F0ZLB3	Q9ZD98			Q9H4I8	Q9H4I8
Q54MG7	Homology	Protein DJ-1 homolog	PROTEIN DJ-1 HOMOLOG (PTHR48094:SF5)	monocarboxylic acid biosynthetic process(GO:0072330);alcohol biosynthetic process(GO:0046165);cellular protein modification process(GO:0006464);nucleotide metabolic process(GO:0009117)	Cellular response to stress	F0ZKF4	F0ZKF4				Q99497	Q99497
Q54MJ7	Homology	Probable alanine aminotransferase, mitochondrial	AMINOTRAN_1_2 DOMAIN-CONTAINING PROTEIN (PTHR11751:SF29)		Amino acid metabolism	F0ZWD8	F0ZWD8	Q9ZE56	P52893	P52893	Q8TD30	Q8TD30
Q54N08	Homology	Alpha-ketoglutarate-dependent dioxygenase alkB	NUCLEIC ACID DIOXYGENASE ALKBH1 (PTHR16557:SF2)		Other regulation of gene expression	F0ZKE8	F0ZKE8				Q13686	Q13686
Q54NY5	Homology	Uncharacterized protein	SUBFAMILY NOT NAMED (PTHR43157:SF56)		Development	A0A1J1IAR3	F0ZL50	P50941	Q08651	Q08651	Q8NBN7	Q8N5I4
Q54NZ7	Homology	Aldose reductase B	ALDO-KETO REDUCTASE FAMILY 1 MEMBER A1 (PTHR11732:SF421)		Cellular response to stress	A0A077ZDK2	F0ZW57		P38715		O60218	O60218
Q54PF9	Homology	Diadenosine tetraphosphate synthetase	GLYCINE--TRNA LIGASE (PTHR10745:SF0)	cellular amino acid metabolic process(GO:0006520);tRNA metabolic process(GO:0006399);translational elongation(GO:0006414)	tRNA related processes	A0A4D9AJI5	F0ZYD5	Q9ZDE7	P38088	P38088	P41250	P41250
Q54PT2	Homology	Vacuolar protein sorting-associated protein 4	VESICLE-FUSING ATPASE (PTHR23074:SF83)	vacuole organization(GO:0007033);endosomal transport(GO:0016197);cytoplasmic microtubule organization(GO:0031122)	Morphology & dynamics	F0ZDL6	F0ZDL6	Q9ZEA2	P52917	P39955	Q9NVI7	Q9UN37
Q54QC7	Homology	RING-type domain-containing protein	RBR-TYPE E3 UBIQUITIN TRANSFERASE (PTHR11685:SF380)	proteasome-mediated ubiquitin-dependent protein catabolic process(GO:0043161);protein polyubiquitination(GO:0000209);positive regulation of proteasomal ubiquitin-dependent protein catabolic process(GO:0032436)	Protein degradation	D3B5Q1	F0Z7H2		P36113		O60260	Q7Z419
Q54QE4	Homology	Bifunctional purine synthesis protein purC/E	PHOSPHORIBOSYLAMINOIMIDAZOLE CARBOXYLASE (PTHR11609:SF5)		Nucleotide metabolism	F0Z7H1	F0Z7H1	O05946	P21264		P22234	P22234
Q54QE5	Homology	PPM-type phosphatase domain-containing protein	PPM-TYPE PHOSPHATASE DOMAIN-CONTAINING PROTEIN-RELATED (PTHR13832:SF761)	protein dephosphorylation(GO:0006470)	Amino acid metabolism	F0ZBN9	F0ZBN9		P35182	P08678	Q8N3J5	Q8WY54
Q54QJ2	Homology	Uncharacterized protein	TRNA-DIHYDROURIDINE(20) SYNTHASE [NAD(P)+]-LIKE (PTHR45936:SF1)	tRNA modification(GO:0006400)	tRNA related processes	F0ZNE8	F0ZNE8	Q9ZED2	P53720	P53720	Q9NX74	Q9NX74
Q54QM4	Homology	DNA ligase 3	DNA LIGASE 3 (PTHR45674:SF9)		DNA related processes	F0ZSY6	F0ZSY6		P04819	P04819	P49916	P49916
Q54QN6	Homology	Uncharacterized protein	XANTHOXIN DEHYDROGENASE (PTHR42820:SF1)			A0A199VS75	F1A0H9	P50941	P32573	P35731	Q96LJ7	Q92506
Q54QX0	Homology	Calcium-binding protein B	CALCIUM-BINDING PROTEIN B (PTHR10356:SF0)	plasma membrane bounded cell projection assembly(GO:0120031);actin filament bundle assembly(GO:0051017)	Development	F0ZQ73	F0ZQ73				Q9BUP0	P55008
Q54RA2	Homology	Delta-1-pyrroline-5-carboxylate dehydrogenase, mitochondrial	ALDEDH DOMAIN-CONTAINING PROTEIN-RELATED (PTHR42862:SF1)	alpha-amino acid metabolic process(GO:1901605);cellular amino acid catabolic process(GO:0009063);organic cyclic compound catabolic process(GO:1901361);heterocycle catabolic process(GO:0046700)	amino acid metabolism	F0ZJ93	F0ZJ93		P07275	P07275	P30038	P30038
Q54RE8	Homology	Kynurenine 3-monooxygenase	KYNURENINE 3-MONOOXYGENASE (PTHR46028:SF2)	cellular aromatic compound metabolic process(GO:0006725);alpha-amino acid metabolic process(GO:1901605);organic cyclic compound metabolic process(GO:1901360)	amino acid metabolism	F0ZPY2	F0ZPY2		P38169	P38169	O15229	O15229
Q54RS3	Homology	Uncharacterized protein	FAD SYNTHASE (PTHR23293:SF9)	nucleotide biosynthetic process(GO:0009165);organonitrogen compound biosynthetic process(GO:1901566)	Nucleotide metabolism	F0ZH43	F0ZH43		P38913		Q8NFF5	Q8NFF5
Q54RU1	Homology	ABC transporter B family member 6	ABC TRANSPORTER B FAMILY MEMBER 6 (PTHR24221:SF610)	transmembrane transport(GO:0055085)	Development	A0A103YAQ8	F0ZKT7	Q9ZDW0	P40416	P40416	Q9NP58	Q9NP58
Q54S89	Homology	Nudix hydrolase domain-containing protein	ADP-SUGAR PYROPHOSPHATASE (PTHR11839:SF1)	ribose phosphate metabolic process(GO:0019693);nucleoside phosphate metabolic process(GO:0006753)	Nucleotide metabolism	F0ZUN6	F0ZUN6		Q01976	Q01976	Q9UKK9	Q9UKK9
Q54SK0	Homology	Probable cytochrome P450 508B1	CYTOCHROME P450 508B1-RELATED (PTHR24300:SF328)	organic acid metabolic process(GO:0006082);oxidation-reduction process(GO:0055114);cellular catabolic process(GO:0044248);cellular response to chemical stimulus(GO:0070887)	Regulation & signaling	A0A498MRP4	F0Z791		P10614		O15528	P11712
Q54SR7	Homology	FK506-binding protein 2	FK506-BINDING PROTEIN 2 (PTHR45779:SF12)		Development	A0A3B4ELC6	F0ZI98		P32472		Q96AY3	P26885
Q54T01	Homology	Probable protein phosphatase DDB_G0282105	PROTEIN PHOSPHATASE DDB_G0282105-RELATED (PTHR13832:SF745)	protein dephosphorylation(GO:0006470)	Energy metabolism	F0ZYY0	F0ZYY0		P35182		Q9P2J9	Q5SGD2
Q54T49	Homology	Acyl-protein thioesterase 1 homolog 1	ABHYDROLASE_2 DOMAIN-CONTAINING PROTEIN (PTHR10655:SF17)		Lipid metabolism	A0A1B0FLH4	F0Z7T4	O05958	Q12354	Q12354	O75608	O75608
Q54TL4	Homology	SAM_MT_RSMB_NOP domain-containing protein	28S RRNA (CYTOSINE(4447)-C(5))-METHYLTRANSFERASE-RELATED (PTHR22807:SF30)	RNA methylation(GO:0001510)	Ribo. & translation	F0Z6Z1	F0Z6Z1		P38205		Q96CB9	P46087
Q54TY4	Homology	Lysine--tRNA ligase	LYSINE--TRNA LIGASE (PTHR42918:SF9)	cellular amino acid metabolic process(GO:0006520);tRNA metabolic process(GO:0006399);translational elongation(GO:0006414)	tRNA related processes	G7JUD6	F0ZMT9	Q9ZE17	P15180	P32048	Q15046	Q15046
Q54U38	Homology	NAD(P)-bd_dom domain-containing protein	OXIDOREDUCTASE HTATIP2 (PTHR14097:SF7)		Development	F0ZBB7	F0ZBB7		P40008	P40008	Q9BUP3	Q9BUP3
Q54U83	Homology	Nudix hydrolase domain-containing protein	NUDIX HYDROLASE DOMAIN-CONTAINING PROTEIN (PTHR13994:SF13)	signal transduction(GO:0007165)	Cellular response to stress	F0ZFZ1	F0ZFZ1				P50583	P53370
Q54UF1	Homology	ADP-ribosylation factor-like protein 2	ADP-RIBOSYLATION FACTOR-LIKE PROTEIN 2 (PTHR45697:SF2)	positive regulation of supramolecular fiber organization(GO:1902905);positive regulation of cytoskeleton organization(GO:0051495);positive regulation of protein polymerization(GO:0032273);microtubule polymerization(GO:0046785);regulation of microtubule polymerization or depolymerization(GO:0031110)	Morphology & dynamics	A0A3M6VN99	F1A594		P38116	P38860	P36404	P36404
Q54VA8	Homology	Putative tRNA (cytidine(32)/guanosine(34)-2'-O)-methyltransferase	TRNA (CYTIDINE(32)/GUANOSINE(34)-2'-O)-METHYLTRANSFERASE-RELATED (PTHR10920:SF12)	cytoplasmic translation(GO:0002181);tRNA methylation(GO:0030488);translational elongation(GO:0006414)	tRNA related processes	F0ZU36	F0ZU36	Q9ZE00	P38238	P53123	Q9UI43	Q9UET6
Q54VE3	Homology	Methyltranfer_dom domain-containing protein	METHYLTRANFER_DOM DOMAIN-CONTAINING PROTEIN (PTHR13610:SF11)	positive regulation of phosphate metabolic process(GO:0045937);positive regulation of nucleobase-containing compound metabolic process(GO:0045935);positive regulation of cellular biosynthetic process(GO:0031328);positive regulation of catalytic activity(GO:0043085);peptidyl-lysine trimethylation(GO:0018023);positive regulation of cation channel activity(GO:2001259);ATP synthesis coupled proton transport(GO:0015986)	Energy metabolism	F0ZN72	F0ZN72				Q9BQD7	Q6P4H8
Q54VX7	Homology	Biogenesis of lysosome-related organelles complex 1 subunit 1	BIOGENESIS OF LYSOSOME-RELATED ORGANELLES COMPLEX 1 SUBUNIT 1 (PTHR13073:SF0)	endosomal transport(GO:0016197)	Other	F0ZXM9	F0ZXM9				P78537	P78537
Q54WH0	Homology	Uncharacterized protein	STAPHYLOCOCCAL NUCLEASE DOMAIN-CONTAINING PROTEIN 1 (PTHR12302:SF2)	RNA catabolic process(GO:0006401)	Other regulation of gene expression	F0ZUF4	F0ZUF4				Q7KZF4	Q7KZF4
Q54XF2	Homology	Guanylate kinase	GUANYLATE KINASE (PTHR23117:SF13)		Nucleotide metabolism	A0A2U1P9Q3	F1A0P3	Q9ZCH7	P15454		Q16774	Q16774
Q54XJ3	Homology	Threonylcarbamoyl-AMP synthase	YRDC-LIKE DOMAIN-CONTAINING PROTEIN (PTHR17490:SF16)	regulation of biological quality(GO:0065008)	Regulation & signaling	F0ZK67	F0ZK67	Q9ZCB2	P32579	P32579	Q86U90	Q86U90
Q54Y26	Homology	Probable serine/threonine-protein kinase ndrA	SERINE/THREONINE-PROTEIN KINASE NDRA-RELATED (PTHR24356:SF399)	peptidyl-serine phosphorylation(GO:0018105);intracellular signal transduction(GO:0035556)	Regulation & signaling	F0ZY86	F0ZY86		P53894	P34244	Q09013	Q9Y2H1
Q54Y27	Homology	FK506-binding protein 6	FK506-BINDING PROTEIN 6 (PTHR43811:SF11)		Regulation & signaling	F0ZFQ8	F0ZFQ8		P20081		Q14318	O75344
Q54YA0	Homology	Probable ATP-citrate synthase	ATP-CITRATE SYNTHASE-RELATED (PTHR23118:SF42)	acyl-CoA metabolic process(GO:0006637);amide biosynthetic process(GO:0043604);purine ribonucleotide biosynthetic process(GO:0009152);fatty acid biosynthetic process(GO:0006633)	Lipid metabolism	F0ZFR8	F0ZFR8	O08371	P53598	P53598	P53396	P53396
Q54YH9	Homology	Uncharacterized protein	MACRO DOMAIN-CONTAINING PROTEIN (PTHR11106:SF27)		Cellular response to stress	F0ZMC6	F0ZMC6				Q9BQ69	A1Z1Q3
Q54YN2	Homology	Maleylacetoacetate isomerase	MALEYLACETOACETATE ISOMERASE (PTHR42673:SF4)	alpha-amino acid metabolic process(GO:1901605);aromatic amino acid family catabolic process(GO:0009074);glutathione metabolic process(GO:0006749)	amino acid metabolism	D3BQZ2	F0ZFT6				O43708	O43708
Q551C2	Homology	Ribose-5-phosphate isomerase	RIBOSE-5-PHOSPHATE ISOMERASE (PTHR11934:SF0)	generation of precursor metabolites and energy(GO:0006091);glucose 6-phosphate metabolic process(GO:0051156);NADP metabolic process(GO:0006739);oxidation-reduction process(GO:0055114);monosaccharide metabolic process(GO:0005996)	Energy metabolism	A0A1E4SWR3	F1A1M7		Q12189		P49247	P49247
Q551H3	Homology	Peptide methionine sulfoxide reductase	MITOCHONDRIAL PEPTIDE METHIONINE SULFOXIDE REDUCTASE (PTHR42799:SF2)	cellular response to oxidative stress(GO:0034599)	Cellular response to stress	A0A1V9YT65	F0ZM96		P40029		Q9UJ68	Q9UJ68
Q551V8	Homology	Guanylyl cyclase	GUANYLYL CYCLASE (PTHR43642:SF2)		Cellular response to stress	F0ZMV7	F0ZMV7				Q96PN6	Q96PN6
Q555L5	Homology	Peroxiredoxin-4	PEROXIREDOXIN-4 (PTHR10681:SF128)	cellular homeostasis(GO:0019725);response to oxidative stress(GO:0006979);regulation of cellular process(GO:0050794);cellular response to stress(GO:0033554);cellular catabolic process(GO:0044248)	Cellular response to stress	A0A044VFS3	F0ZNY4	Q9ZDK1	P34760	P34227	P30048	Q13162
Q555P2	Homology	Aminotran_1_2 domain-containing protein	AMINOTRAN_1_2 DOMAIN-CONTAINING PROTEIN (PTHR43795:SF3)		Other	F0ZKL0	F0ZKL0	Q9ZE56	P47039	P47039	Q96QU6	Q96QU6
Q556Y8	Homology	Probable rhodanese domain-containing dual specificity protein phosphatase	RHODANESE DOMAIN-CONTAINING DUAL SPECIFICITY PROTEIN PHOSPHATASE-RELATED (PTHR10159:SF414)	MAPK cascade(GO:0000165);negative regulation of MAP kinase activity(GO:0043407);peptidyl-tyrosine dephosphorylation(GO:0035335)	Regulation & signaling	F0ZC69	F0ZC69		P38148		Q9Y6J8	Q13115
Q558Z0	Homology	Probable arginine--tRNA ligase, cytoplasmic	ARGININE--TRNA LIGASE, MITOCHONDRIAL-RELATED (PTHR11956:SF11)	cellular amino acid metabolic process(GO:0006520);mitochondrial translation(GO:0032543);tRNA metabolic process(GO:0006399);translational elongation(GO:0006414)	tRNA related processes	D3BJG8	F0ZFF1	Q9ZE81	Q05506	P38714	Q5T160	Q5T160
Q55CE3	Homology	Uncharacterized protein	SEQUESTOSOME-1 (PTHR15090:SF0)	endosome organization(GO:0007032);autophagy of mitochondrion(GO:0000422);macroautophagy(GO:0016236)	Morphology & dynamics	F0ZEH2	F0ZEH2				Q14596	Q9H6K1
Q55CF8	Homology	PLD phosphodiesterase domain-containing protein	MITOCHONDRIAL CARDIOLIPIN HYDROLASE (PTHR43856:SF1)	ncRNA metabolic process(GO:0034660)	Morphology & dynamics	F0ZAU8	F0ZAU8				Q8N2A8	Q8N2A8
Q55CV0	Homology	NAD(P)H-hydrate epimerase	NAD(P)H-HYDRATE EPIMERASE (PTHR13232:SF10)		Lipid metabolism	F0ZE49	F0ZE49		P40165		Q8NCW5	Q8NCW5
Q55CZ2	Homology	PlsC domain-containing protein	PLSC DOMAIN-CONTAINING PROTEIN (PTHR10983:SF69)		Development	F0ZAQ2	F0ZAQ2		P38226		Q9NUQ2	Q6UWP7
Q55DR6	Homology	Fatty acyl-CoA synthetase A	FATTY ACYL-COA SYNTHETASE A (PTHR43272:SF69)	long-chain fatty acid metabolic process(GO:0001676)	Lipid metabolism	F0ZKI2	F0ZKI2	Q9ZCU1	P39518		Q9UKU0	Q9ULC5
Q55E83	Homology	NIF3-like protein 1	NIF3-LIKE PROTEIN 1 (PTHR13799:SF13)		Other regulation of gene expression	F0ZI11	F0ZI11		P53081	P53081	Q9GZT8	Q9GZT8
Q55FJ4	Homology	ATP-dependent DNA helicase	ATP-DEPENDENT DNA HELICASE PIF1 (PTHR23274:SF11)		DNA related processes	A0A151ZS53	F0ZFC6		P38766	P07271	Q9H611	Q9H611
Q55FT1	Homology	Dihydropyrimidine dehydrogenase [NADP(+)]	DIHYDROPYRIMIDINE DEHYDROGENASE [NADP(+)] (PTHR43073:SF2)		Nucleotide metabolism	F0ZEL9	F0ZEL9		Q12680		Q02127	Q12882
Q55FU9	Homology	Ras-related protein Rab-24	RAS-RELATED PROTEIN RAB-24 (PTHR24073:SF471)	intracellular protein transport(GO:0006886)	Protein maturation & folding	F0ZJJ9	F0ZJJ9		P36017	P01120	Q969Q5	Q969Q5
Q55G91	Homology	MYG1 protein	MYG1 EXONUCLEASE (PTHR11215:SF1)		Other	F1A611	F1A611		P40093		Q9HB07	Q9HB07
Q55GF0	Homology	Rhodanese domain-containing protein	RHODANESE DOMAIN-CONTAINING PROTEIN-RELATED (PTHR44086:SF10)		Energy metabolism	F0ZA06	F0ZA06		Q12305	Q08742	Q8NFU3	Q8NFU3
Q55GQ5	Homology	Superoxide dismutase [Cu-Zn] 1	SUPEROXIDE DISMUTASE [CU-ZN] (PTHR10003:SF71)	cellular response to oxidative stress(GO:0034599);cellular response to oxygen-containing compound(GO:1901701);response to inorganic substance(GO:0010035);cellular metabolic process(GO:0044237);response to toxic substance(GO:0009636)	Cellular response to stress	A0A409YM20	F0Z8U0		P00445	P00445	P00441	P00441
Q5FXM5	Homology	Acyl-CoA-binding protein	ACB DOMAIN-CONTAINING PROTEIN-RELATED (PTHR23310:SF62)		Carriers & channels	A0A0L0CL77	F0ZCN3		P31787		P07108	P07108
Q75JT6	Homology	PKS_ER domain-containing protein	QUINONE OXIDOREDUCTASE PIG3 (PTHR48106:SF8)		Other	F0ZZ11	F0ZZ11		P38230	P07246	Q08257	Q53FA7
Q76NV5	Homology	4-hydroxyphenylpyruvate dioxygenase	4-HYDROXYPHENYLPYRUVATE DIOXYGENASE (PTHR11959:SF1)	aromatic amino acid family catabolic process(GO:0009074);tyrosine metabolic process(GO:0006570)	amino acid metabolism	A0A212EYA1	F0ZA46				Q96IR7	P32754
Q7KWK0	Homology	Uncharacterized protein	LYSM DOMAIN-CONTAINING PROTEIN (PTHR23354:SF62)		Cellular response to stress	F0ZEP6	F0ZEP6		Q03897	Q08952	Q8N573	A0PJX2
Q869L3	Homology	Midasin	MIDASIN (PTHR48103:SF2)	rRNA processing(GO:0006364);ribosomal large subunit assembly(GO:0000027)	Ribo. & translation	F0ZRT1	F0ZRT1		Q12019		A3KMH1	Q9NU22
Q869N7	Homology	PKS_ER domain-containing protein	PKS_ER DOMAIN-CONTAINING PROTEIN (PTHR48106:SF13)	cellular response to oxidative stress(GO:0034599)	Cellular response to stress	F0ZBU5	F0ZBU5		P38230	P07246	Q8N4Q0	Q08257
Q869W9	Homology	Probable polyketide synthase 16	POLYKETIDE SYNTHASE 16-RELATED (PTHR43775:SF34)		Lipid metabolism	A0A4R6JCC1	F0Z7X8	Q9ZCH8	P39525	P39525	P49327	P49327
Q869Y3	Homology	Uncharacterized protein	RH59310P (PTHR43899:SF13)			A0A1B0AUP3	F0ZIZ1	Q9ZEB0	P38286	P35731	Q3SXM5	Q53GQ0
Q869Z1	Homology	Uncharacterized protein	ATP-DEPENDENT RNA HELICASE DHX30 (PTHR18934:SF237)		Ribo. & translation	F0ZTK0	F1A427		Q06698		Q7L2E3	Q9H2U1
Q86B06	Homology	L-serine dehydratase	CATABOLIC L-SERINE/THREONINE DEHYDRATASE (PTHR48078:SF2)	alpha-amino acid metabolic process(GO:1901605);cellular amino acid catabolic process(GO:0009063)	amino acid metabolism	F0ZP75	F0ZP75	Q9ZD93	P25379	P25379	Q96GA7	P20132
Q86I22	Homology	Acylpyruvase FAHD1, mitochondrial	ACYLPYRUVASE FAHD1, MITOCHONDRIAL (PTHR11820:SF7)		Energy metabolism	A0A3M6TRQ0	F0ZCN9		P53889	P53889	Q6P587	Q6P587
Q86IC8	Homology	Probable caffeoyl-CoA O-methyltransferase 2	CATECHOL O-METHYLTRANSFERASE DOMAIN-CONTAINING PROTEIN 1 (PTHR10509:SF14)		Other	A0A0E0LWF8	F0ZDE3				Q86VU5	Q86VU5
Q86IG3	Homology	Phosphatidylinositol phosphatase	PHOSPHATIDYLINOSITOL PHOSPHATASE (PTHR46274:SF6)		Regulation & signaling	F0ZBZ2	F0ZBZ2		P53916		Q8WUK0	Q8WUK0
Q86IY4	Homology	Uncharacterized protein	3-KETOACYL-COA THIOLASE, PEROXISOMAL (PTHR43853:SF8)	aromatic compound catabolic process(GO:0019439);fatty acid beta-oxidation(GO:0006635);organic cyclic compound catabolic process(GO:1901361);cellular response to chemical stimulus(GO:0070887)	Lipid metabolism	F0Z7K2	F0Z7K2	Q9ZCJ5	P27796	P27796	P09110	P09110
Q86K43	Homology	Endonuclease III homolog	ENDONUCLEASE III-LIKE PROTEIN 1 (PTHR43286:SF1)	base-excision repair(GO:0006284);nucleotide-excision repair, DNA incision(GO:0033683)	DNA related processes	F0ZV49	F0ZV41	O05956	P31378	P31378	P78549	P78549
Q86KB3	Homology	USP domain-containing protein	UBIQUITIN CARBOXYL-TERMINAL HYDROLASE 7-RELATED (PTHR21646:SF39)		Morphology & dynamics	F0Z668	F0Z668		P39538		Q70CQ3	Q9Y5T5
Q86KF9	Homology	Sphingosine kinase A	SPHINGOSINE KINASE A (PTHR12358:SF99)	cellular nitrogen compound biosynthetic process(GO:0044271);alcohol biosynthetic process(GO:0046165);phosphorylation(GO:0016310);sphingolipid biosynthetic process(GO:0030148)	Lipid metabolism	F1A2T6	F1A2T6		Q12246		Q53H12	Q9NRA0
Q86KK2	Homology	Bis(5'-adenosyl)-triphosphatase	BIS(5'-ADENOSYL)-TRIPHOSPHATASE (PTHR46243:SF1)		Regulation & signaling	F1A697	F1A697		P49775	P49775	P49789	P49789
Q8T2T7	Homology	DNA topoisomerase 3	DNA TOPOISOMERASE 3-ALPHA (PTHR11390:SF21)		DNA related processes	F0ZSL6	F0ZSL6	Q9ZDK2	P13099		Q13472	Q13472
Q8T8P3	Homology	ABC transporter D family member 2	ATP-BINDING CASSETTE SUB-FAMILY D MEMBER (PTHR11384:SF59)		Lipid metabolism	n/a	F1A0M1	Q9ZCM8	P41909	P33311	P28288	P28288
Q9NH02	Homology	Isopentenyl-diphosphate Delta-isomerase	ISOPENTENYL-DIPHOSPHATE DELTA-ISOMERASE (PTHR10885:SF0)		Lipid metabolism	F0ZHC1	F0ZHC1		P15496		Q13907	Q13907
Q9U1M8	Homology	Myosin-I heavy chain	MYOSIN-I HEAVY CHAIN (PTHR13140:SF820)	movement of cell or subcellular component(GO:0006928);vesicle cytoskeletal trafficking(GO:0099518);actin filament organization(GO:0007015)	Morphology & dynamics	F0Z7K7	F0Z7K7		P19524	P32492	Q96H55	Q13402
O21035	Homology	Ribosomal protein S14, mitochondrial;mrps14;ortholog	28S RIBOSOMAL PROTEIN S14, MITOCHONDRIAL (PTHR19836:SF19)	ribosomal protein(PC00202)	Ribo. & translation	A0A067L3M5		Q9ZCR8	P10663	P10663	O60783	O60783
C7G056	Homology	Transmembrane protein 14 A	TRANSMEMBRANE PROTEIN 14 HOMOLOG (PTHR12668:SF43)		Carriers & channels	F0ZET4	F0ZET4		P47131	P47131	Q9P0S9	Q9P0S9
Q1ZXJ1	Homology	Leucine-rich repeat-containing protein	LEUCINE-RICH REPEAT-CONTAINING PROTEIN (PTHR24106:SF109)		Regulation & signaling	F0Z6H2	F0Z6H2				Q86UT6	Q7RTR2
Q1ZXP7	Homology	Adenine DNA glycosylase	ADENINE DNA GLYCOSYLASE (PTHR42944:SF1)	base-excision repair(GO:0006284);mismatch repair(GO:0006298)	DNA related processes	F0ZVW8	F0ZVW8	O05956			Q9UIF7	Q9UIF7
Q27559	Homology	ATP synthase subunit a	ATP SYNTHASE SUBUNIT A (PTHR11410:SF0)	ATP synthesis coupled proton transport(GO:0015986)	Respiratory chain subunits	A0A2J6KV84		Q9ZEC1	P00854	P00854	P00846	P00846
Q54ED3	Homology	DnaJ homolog subfamily A member 1 homolog	DNAJ HOMOLOG SUBFAMILY A MEMBER 1 HOMOLOG (PTHR43888:SF16)		DNA related processes	F0ZG38	F0ZG38	Q9ZDY0	P25491	P39102	Q9NX36	P31689
Q54FR4	Homology	PXMP2/4 family protein 4	PROTEIN MPV17 (PTHR11266:SF17)		Regulation & signaling	F0ZC21	F0ZC21		Q06563	Q06563	Q2QL34	Q567V2
Q54GU6	Homology	Phospholipid scramblase	PHOSPHOLIPID SCRAMBLASE (PTHR23248:SF9)	plasma membrane phospholipid scrambling(GO:0017121)	Cellular response to stress	F0Z657	F0Z657				Q9NRY6	Q9NRY6
Q54ID7	Homology	Oxysterol-binding protein 11	OXYSTEROL-BINDING PROTEIN 11 (PTHR10972:SF202)		Lipid metabolism	F0ZZ98	F0ZZ98		Q12451		Q9BXW6	Q9BZF2
Q54IJ0	Homology	Probable 2-methylcitrate dehydratase	2-METHYLCITRATE DEHYDRATASE-RELATED (PTHR16943:SF8)		Cellular response to stress	F0ZBA0	F0ZBA0		Q12428	Q12428	A6NK06	A6NK06
Q54NS8	Homology	Apoptosis-inducing factor homolog B	FERROPTOSIS SUPPRESSOR PROTEIN 1 (PTHR43735:SF3)		Cellular response to stress	F0ZZN4	F0ZZN4		P52923	P52923	Q9BRQ8	Q9BRQ8
Q54QX7	Homology	PNPLA domain-containing protein	CALCIUM-INDEPENDENT PHOSPHOLIPASE A2-GAMMA (PTHR24185:SF1)	fatty acid metabolic process(GO:0006631)	Lipid metabolism	F0Z7K5	F0Z7K5				Q9NP80	Q9NP80
Q54RI1	Homology	Uncharacterized protein	PROSTAMIDE/PROSTAGLANDIN F SYNTHASE (PTHR28630:SF23)	oxidation-reduction process(GO:0055114)	Development	F1A0I9	F1A0I9				Q9BRX8	Q8TBF2
Q54VX0	Homology	TPR_REGION domain-containing protein	MITOCHONDRIAL FISSION 1 PROTEIN (PTHR13247:SF0)	apoptotic mitochondrial changes(GO:0008637);peroxisome organization(GO:0007031);autophagy of mitochondrion(GO:0000422);mitochondrial fission(GO:0000266)	Morphology & dynamics	F1A5K6	F1A5K6				Q9Y3D6	Q9Y3D6
Q54X98	Homology	Uncharacterized protein	DEAD/DEAH BOX HELICASE FAMILY PROTEIN (PTHR24031:SF754)		DNA related processes	F0Z9M2	F0Z9M2		P51979		O75417	O75417
Q54XM0	Homology	Uncharacterized CDP-alcohol phosphatidyltransferase class-I family protein 2	BB IN A BOXCAR, ISOFORM C (PTHR10414:SF37)		Lipid metabolism	F0ZHE5	F0ZHE5		P22140	P17898	Q8WUD6	Q8WUD6
Q557E7	Homology	E3 ubiquitin-protein ligase cblA	RING-TYPE DOMAIN-CONTAINING PROTEIN (PTHR14879:SF15)		Morphology & dynamics	F0ZRZ9	F0ZRZ9				Q969V5	Q969K3
Q55AS5	Homology	Probable caffeoyl-CoA O-methyltransferase 3	CAFFEOYL-COA O-METHYLTRANSFERASE 3-RELATED (PTHR10509:SF11)		Development	A0A0E0LWF8	F0Z857				P21964	Q86VU5
Q55DR2	Homology	t-SNARE coiled-coil homology domain-containing protein	SYNTAXIN-1A (PTHR19957:SF307)	vesicle fusion to plasma membrane(GO:0099500);organelle localization(GO:0051640);intracellular protein transport(GO:0006886)	Morphology & dynamics	F1A450	F1A450		P39926		P56962	P61266
Q55EV5	Homology	Uncharacterized protein	DNA-DIRECTED PRIMASE/POLYMERASE PROTEIN (PTHR31399:SF0)	replication fork processing(GO:0031297);response to UV(GO:0009411);translesion synthesis(GO:0019985)	DNA related processes	H2XVZ6					Q96LW4	Q96LW4
Q86IV6	Homology	DNA helicase	DNA REPLICATION ATP-DEPENDENT HELICASE/NUCLEASE DNA2 (PTHR10887:SF433)	DNA biosynthetic process(GO:0071897);replication fork processing(GO:0031297)	DNA related processes	D3B718	F0ZFW3		P38859		P51530	P51530
Q8T2T4	Homology	F-box domain-containing protein	F-BOX DOMAIN-CONTAINING PROTEIN (PTHR13382:SF13)		Protein degradation	F0ZSK8	F0ZJX1		P24814		Q9UKA2	Q9UJT9
Q8T6J2	Homology	ABC transporter A family member 5	ABC TRANSPORTER A FAMILY MEMBER 2-RELATED (PTHR19229:SF240)	lipid transport(GO:0006869);anatomical structure morphogenesis(GO:0009653)	Lipid metabolism	F0ZVH4	F0ZVH4	Q9ZCM4	P12866	P40416	Q8IUA7	Q99758
O21044	Gene ontology	Intron-encoded DNA endonuclease ai2b (EC 3.1.-.-)	INTRON-ENCODED DNA ENDONUCLEASE AI2A-RELATED (PTHR37520:SF1)		DNA related processes	A0A1X6MI84	F0ZBY3		P03878	P03878
P0C7W4	Gene ontology	39S ribosomal protein L34, mitochondrial (L34mt) (MRP-L34)	39S RIBOSOMAL PROTEIN L34, MITOCHONDRIAL (PTHR14503:SF4)		Ribo. & translation	D3B1P6	F0ZYI2	Q9ZCU9
P20610	Gene ontology	Cytochrome c oxidase subunit 7s (EC 7.1.1.9) (Cytochrome c oxidase polypeptide VIIs)	CYTOCHROME C OXIDASE SUBUNIT 9, MITOCHONDRIAL (PTHR28264:SF1)	mitochondrial electron transport, cytochrome c to oxygen(GO:0006123);ATP synthesis coupled proton transport(GO:0015986)	Respiratory chain subunits	M7SB05	F0ZFD1
Q1ZXC0	Gene ontology	Rab GTPase domain-containing protein	RAB32, ISOFORM B (PTHR24073:SF862)	melanosome organization(GO:0032438);intracellular protein transport(GO:0006886)	Protein import & biogenesis	A0A137QRI8	F0ZMH2		P32939		Q969Q5	P51149
Q1ZXM2	Gene ontology	Uracil-DNA glycosylase (UDG) (EC 3.2.2.27)	URACIL-DNA GLYCOSYLASE (PTHR11264:SF6)	base-excision repair(GO:0006284)	DNA related processes	F1A2U0	F1A2U0		P12887	P12887	P13051	P13051
Q54FL0	Gene ontology	Myb-like protein O	ATP SYNTHASE SUBUNIT GAMMA, MITOCHONDRIAL (PTHR11693:SF22)	ATP synthesis coupled proton transport(GO:0015986)	Respiratory chain subunits	F0ZC39	F0ZC39					P10242
Q54FT5	Gene ontology	Uncharacterized protein	NADH DEHYDROGENASE [UBIQUINONE] 1 ALPHA SUBCOMPLEX ASSEMBLY FACTOR 8 (PTHR34561:SF1)	mitochondrial respiratory chain complex I assembly(GO:0032981)	Respiratory chain assembly	F0ZTE9	F0ZTE9
Q54H80	Gene ontology	Phosphatidylethanolamine N-methyltransferase B (PEAMT) (PEMT) (EC 2.1.1.17) (EC 2.1.1.71) (Phospholipid methyltransferase B) (PLMT)	PHOSPHATIDYLETHANOLAMINE N-METHYLTRANSFERASE B (PTHR15458:SF11)	phosphatidylcholine metabolic process(GO:0046470);glycerophospholipid biosynthetic process(GO:0046474);organonitrogen compound biosynthetic process(GO:1901566)	Lipid metabolism	F0ZUV5	F0ZUV5		P05375			Q9UBM1
Q54JU3	Gene ontology	Putative glycine cleavage system H protein 3	GLYCINE CLEAVAGE SYSTEM H PROTEIN, MITOCHONDRIAL (PTHR11715:SF3)		Amino acid metabolism	A0A103YG57	F0ZRW6		P39726	P39726	P23434	P23434
Q54JV9	Gene ontology	Uncharacterized protein	GLYCINE CLEAVAGE SYSTEM H PROTEIN, MITOCHONDRIAL (PTHR11715:SF3)		Amino acid metabolism	A0A1X7FPL4	F0ZRW5
Q54KR8	Gene ontology	EGF-like domain-containing protein	IPT/TIG DOMAIN-CONTAINING PROTEIN-RELATED (PTHR31341:SF13)			A0A151ZGS3	F0Z9V9
Q54L95	Gene ontology	AAA ATPase domain-containing protein	AAA ATPASE DOMAIN-CONTAINING PROTEIN (PTHR23070:SF10)	mitochondrial transport(GO:0006839);mitochondrial respiratory chain complex III assembly(GO:0034551);establishment of protein localization to mitochondrion(GO:0072655);intracellular protein transport(GO:0006886);mitochondrial membrane organization(GO:0007006);protein insertion into membrane(GO:0051205)	Respiratory chain assembly	F0ZTH5	F0ZTH5	Q9ZEA2	P32839	P32839	Q9Y276	Q9Y276
Q54PU2	Gene ontology	Glutamyl-tRNA(Gln) amidotransferase subunit C, mitochondrial (Glu-AdT subunit C) (EC 6.3.5.-)	GLUTAMYL-TRNA(GLN) AMIDOTRANSFERASE SUBUNIT C, MITOCHONDRIAL (PTHR15004:SF0)	cellular amino acid metabolic process(GO:0006520);tRNA metabolic process(GO:0006399)	tRNA related processes	A0A152A4X8
Q54QI8	Gene ontology	Mitochondrial substrate carrier family protein R (Solute carrier family 25 member 16 homolog B)	GRAVES DISEASE CARRIER PROTEIN (PTHR24089:SF705)		Carriers & channels	F1A4J1	F1A4J1		Q12251	Q12251	P16260	P16260
Q54S10	Gene ontology	Mitochondrial substrate carrier family protein U	MITOCHONDRIAL SUBSTRATE CARRIER FAMILY PROTEIN U (PTHR45758:SF16)		Carriers & channels	F1A1R8	F1A1R8		Q12482	Q12482	O75746	O75746
Q54SD5	Gene ontology	Phosphatidylethanolamine N-methyltransferase A (PEAMT) (PEMT) (EC 2.1.1.17) (EC 2.1.1.71) (Phospholipid methyltransferase A) (PLMT)	PHOSPHATIDYLETHANOLAMINE N-METHYLTRANSFERASE (PTHR15458:SF5)		Lipid metabolism	F0Z9J5	F0Z9J5		P05375			Q9UBM1
Q54UJ9	Gene ontology	Uncharacterized protein			Energy metabolism	F1A1H1	F1A1H1
Q551X6	Gene ontology	Mitochondrial substrate carrier family protein V	MITOCHONDRIAL SUBSTRATE CARRIER FAMILY PROTEIN V (PTHR24089:SF402)		Carriers & channels	F1A5G2	F1A5G2		Q12251	Q12251	Q9BV35	Q9BV35
Q55GM8	Gene ontology	3-hydroxyisobutyryl-CoA hydrolase, mitochondrial (EC 3.1.2.4) (3-hydroxyisobutyryl-coenzyme A hydrolase)	3-HYDROXYISOBUTYRYL-COA HYDROLASE, MITOCHONDRIAL (PTHR43176:SF7)	alpha-amino acid metabolic process(GO:1901605);cellular amino acid catabolic process(GO:0009063)	Amino acid metabolism	A0A1J1HLL6	F0ZLN9		P28817	P28817	Q6NVY1	Q6NVY1
Q86HU0	Gene ontology	Uncharacterized protein	DNA-DIRECTED PRIMASE/POLYMERASE PROTEIN (PTHR31399:SF0)	replication fork processing(GO:0031297);response to UV(GO:0009411);translesion synthesis(GO:0019985)	DNA related processes	A7RH99
Q86K86	Gene ontology	Adenylate dimethylallyltransferase (EC 2.5.1.27) (Isopentenyl transferase)	ADENYLATE DIMETHYLALLYLTRANSFERASE (PTHR11088:SF28)	tRNA modification(GO:0006400)	tRNA related processes	F0ZW40	F0ZW40		P07884	P07884
Q9TGM4	Gene ontology	Intron-encoded endonuclease ai4 (EC 3.1.-.-) (Cox1/2 intron 3 orf)			DNA related processes	A0A1X6MIC0			P03873	P03873
Q9U720	Gene ontology	Cellulose synthase catalytic subunit A [UDP-forming] (EC 2.4.1.12)	CELLULOSE SYNTHASE CATALYTIC SUBUNIT A [UDP-FORMING] (PTHR43867:SF2)		Development	F0ZMM1	F0ZMM1
Q9XK79	Gene ontology	NADH-ubiquinone oxidoreductase chain 4L (EC 7.1.1.2) (NADH dehydrogenase subunit 4L)	NADH-UBIQUINONE OXIDOREDUCTASE CHAIN 4L (PTHR11434:SF0)		Respiratory chain subunits	A0A077FPT6		Q9ZCG2

### Sheet: S7. Mitoribosomes
Dicty Uniprot ID	Protein name	Family (PANTHER)	Gene name
O21032	60S ribosomal protein L16, mitochondrial	39S RIBOSOMAL PROTEIN L16, MITOCHONDRIAL (PTHR12220:SF13)	mrpl16 rpl16 DDB_G0294042
O21033	60S ribosomal protein L14, mitochondrial	54S RIBOSOMAL PROTEIN L38, MITOCHONDRIAL (PTHR11761:SF3)	mrpl14 rpl14 DDB_G0294066
O21035	Ribosomal protein S14, mitochondrial;mrps14;ortholog	28S RIBOSOMAL PROTEIN S14, MITOCHONDRIAL (PTHR19836:SF19)	mrps14 rps14 DDB_G0294062
O21036	Ribosomal protein S8, mitochondrial	Universal ribosomal protein uS8 family	mrps8 rps8 DDB_G0294060
O21037	60S ribosomal protein L6, mitochondrial	REPLICATION FACTOR C SUBUNIT 1 (PTHR11655:SF14)	mrpl6 rpl6 DDB_G0294038
O21038	Ribosomal protein S13, mitochondrial	Universal ribosomal protein uS13 family	mrps13 rps13 DDB_G0294058
P0C7W4	39S ribosomal protein L34, mitochondrial (L34mt) (MRP-L34)	39S RIBOSOMAL PROTEIN L34, MITOCHONDRIAL (PTHR14503:SF4)	mrpl34 DDB_G0295825
Q23884	60S ribosomal protein L11, mitochondrial	39S RIBOSOMAL PROTEIN L11, MITOCHONDRIAL (PTHR11661:SF1)	mrpl11 rpl11 DDB_G0294040
Q23886	Ribosomal protein S12, mitochondrial (MRP-S12) (S12mt)	28S RIBOSOMAL PROTEIN S12, MITOCHONDRIAL (PTHR11652:SF1)	mrps12 rps12 DDB_G0294074
Q23887	Ribosomal protein S7, mitochondrial (MRP-S7) (S7mt)	28S RIBOSOMAL PROTEIN S7, MITOCHONDRIAL (PTHR11205:SF19)	mrps7 rps7 DDB_G0294072
Q23888	60S ribosomal protein L2, mitochondrial	54S RIBOSOMAL PROTEIN RML2, MITOCHONDRIAL (PTHR13691:SF5)	mrpl2 rpl2 DDB_G0294036
Q23889	Ribosomal protein S19, mitochondrial	37S RIBOSOMAL PROTEIN S19, MITOCHONDRIAL (PTHR11880:SF8)	mrps19 rps19 DDB_G0294044
Q54CA5	S5 DRBM domain-containing protein	37S RIBOSOMAL PROTEIN S5, MITOCHONDRIAL (PTHR13718:SF61)	DDB0191770
Q54CK4	Uncharacterized protein	30S RIBOSOMAL PROTEIN S9, CHLOROPLASTIC (PTHR21569:SF1)	DDB0191671
Q54D99	Probable 39S ribosomal protein L53, mitochondrial (L53mt) (MRP-L53)	39S RIBOSOMAL PROTEIN L53, MITOCHONDRIAL (PTHR33618:SF1)	mrpl53 DDB_G0292420
Q54G88	MRP-L46 domain-containing protein	39S RIBOSOMAL PROTEIN L46, MITOCHONDRIAL (PTHR13124:SF12)	DDB0188832
Q54G97	Uncharacterized protein	39S RIBOSOMAL PROTEIN L32, MITOCHONDRIAL (PTHR21026:SF2)	DDB0188825
Q54GH8	Ribosomal_L30 domain-containing protein	39S RIBOSOMAL PROTEIN L30, MITOCHONDRIAL (PTHR15892:SF2)	DDB0188747
Q54HG8	Uncharacterized protein	37S RIBOSOMAL PROTEIN S28, MITOCHONDRIAL (PTHR23321:SF26)	DDB0188436
Q54I61	Uncharacterized protein	39S RIBOSOMAL PROTEIN L3, MITOCHONDRIAL (PTHR11229:SF8)	DDB0188198
Q54IF0	Probable 39S ribosomal protein L21, mitochondrial (L21mt) (MRP-L21)	39S RIBOSOMAL PROTEIN L21, MITOCHONDRIAL (PTHR21349:SF0)	mrpl21 DDB_G0288799
Q54JE3	60S ribosomal protein L22 1	60S RIBOSOMAL PROTEIN L22-RELATED (PTHR10064:SF0)	rpl22 DDB_G0288101
Q54LR4	Uncharacterized protein	39S RIBOSOMAL PROTEIN L45, MITOCHONDRIAL (PTHR28554:SF1)	DDB0186990
Q54PP3	Ribosomal_L18e/L15P domain-containing protein	39S RIBOSOMAL PROTEIN L15, MITOCHONDRIAL (PTHR12934:SF11)	DDB0185996
Q54QH6	Uncharacterized protein	39S RIBOSOMAL PROTEIN L47, MITOCHONDRIAL (PTHR21183:SF18)	DDB_G0283823
Q54QM2	RIBOSOMAL_L9 domain-containing protein	39S RIBOSOMAL PROTEIN L9, MITOCHONDRIAL (PTHR21368:SF18)	DDB_G0283861
Q54RB5	Uncharacterized protein	39S RIBOSOMAL PROTEIN L4, MITOCHONDRIAL (PTHR10746:SF6)	DDB0185424
Q54RB6	L51_S25_CI-B8 domain-containing protein	39S RIBOSOMAL PROTEIN L43, MITOCHONDRIAL (PTHR21396:SF2)	DDB_G0283273
Q54TK2	Uncharacterized protein	28S RIBOSOMAL PROTEIN S29, MITOCHONDRIAL (PTHR12810:SF0)	DDB0204618
Q54TR3	Uncharacterized protein	39S RIBOSOMAL PROTEIN L28, MITOCHONDRIAL (PTHR13528:SF2)	DDB0204554
Q54TY5	Probable 39S ribosomal protein L17, mitochondrial (L17mt) (MRP-L17)	39S RIBOSOMAL PROTEIN L17, MITOCHONDRIAL (PTHR14413:SF16)	mrpl17 DDB_G0281435
Q54W21	Uncharacterized protein	39S RIBOSOMAL PROTEIN L41, MITOCHONDRIAL (PTHR21338:SF0)	DDB_G0279963
Q54WA4	Probable 28S ribosomal protein S10, mitochondrial (MRP-S10) (S10mt)	37S RIBOSOMAL PROTEIN S10, MITOCHONDRIAL (PTHR11700:SF9)	mrps10 DDB_G0279855
Q54WN8	Uncharacterized protein DDB_G0279527	28S RIBOSOMAL PROTEIN S35, MITOCHONDRIAL (PTHR13490:SF0)	DDB_G0279527
Q54WP3	Probable 39S ribosomal protein L22, mitochondrial (L22mt) (MRP-L22)	39S RIBOSOMAL PROTEIN L22, MITOCHONDRIAL-RELATED (PTHR13501:SF10)	mrpl22 DDB_G0279519
Q54XK0	Probable 39S ribosomal protein L27, mitochondrial (L27mt) (MRP-L27)	39S RIBOSOMAL PROTEIN L27, MITOCHONDRIAL (PTHR15893:SF0)	mrpl27 DDB_G0278889
Q54YK4	39S ribosomal protein L52, mitochondrial	39S RIBOSOMAL PROTEIN L52, MITOCHONDRIAL (PTHR34090:SF1)	DDB0204495
Q54YX7	Probable 39S ribosomal protein L33, mitochondrial (L33mt) (MRP-L33)	54S RIBOSOMAL PROTEIN L39, MITOCHONDRIAL (PTHR15238:SF1)	mrpl33 DDB_G0278023
Q554U7	Uncharacterized protein	39S RIBOSOMAL PROTEIN L13, MITOCHONDRIAL (PTHR11545:SF2)	DDB0217569
Q556W7	Uncharacterized protein	50S RIBOSOMAL PROTEIN L20 (PTHR10986:SF16)	DDB0203044 DDB0217299
Q55D72	Uncharacterized protein	39S RIBOSOMAL PROTEIN S18A, MITOCHONDRIAL (PTHR13479:SF40)	DDB0190536
Q55DB5	Ribosomal_L19e domain-containing protein		DDB_G0270622
Q55DJ4	KOW domain-containing protein	39S RIBOSOMAL PROTEIN L24, MITOCHONDRIAL (PTHR12903:SF0)	DDB0190423
Q55FH5	Uncharacterized protein	28S RIBOSOMAL PROTEIN S34, MITOCHONDRIAL (PTHR28589:SF1)	DDB0189783
Q86H83	Uncharacterized protein	39S RIBOSOMAL PROTEIN L49, MITOCHONDRIAL (PTHR13477:SF0)	DDB0217676
Q86HC7	Uncharacterized protein	39S RIBOSOMAL PROTEIN L23, MITOCHONDRIAL (PTHR12059:SF5)	DDB_G0275673
Q86JL1	Uncharacterized protein	39S RIBOSOMAL PROTEIN L54, MITOCHONDRIAL (PTHR28595:SF1)	DDB_G0272140
Q86K64	Probable 28S ribosomal protein S17, mitochondrial (MRP-S17) (S17mt)	37S RIBOSOMAL PROTEIN S17, MITOCHONDRIAL (PTHR10744:SF1)	mrps17 DDB_G0277195
Q86KA1	Ribosomal_L12 domain-containing protein	39S RIBOSOMAL PROTEIN L12, MITOCHONDRIAL (PTHR45987:SF4)	DDB0167610
Q9XPI7	Ribosomal protein S2, mitochondrial (MRP-S2) (S2mt)	28S RIBOSOMAL PROTEIN S2, MITOCHONDRIAL (PTHR12534:SF0)	mrps2 rps2 DDB_G0294050
Q9XPI8	Ribosomal protein S4, mitochondrial	37S RIBOSOMAL PROTEIN NAM9, MITOCHONDRIAL (PTHR11831:SF4)	mrps4 dia3 rps4 DDB_G0294046

### Sheet: S8. Scaled RNA Seq
Entry	Group	t0	t4	t8	t12	t16	t20	t24	Gene encoded by	LOG2FC(t4/t0)	LOG2FC(t8/t4)	LOG2FC(t12/t8)	LOG2FC(t16/t12)	LOG2FC(t20/t16)	LOG2FC(t24/t20)
DDB_G0268646	Other	0.0924398	0.259481	0.0929276	-0.038071	-0.0430022	-0.138292	-0.109441	Nucleus	1.48904	-1.48145	#NUM!	0.175718	1.68523	-0.337565
DDB_G0268634	Regulation & signaling	-0.136097	-0.119311	-0.126551	-0.171365	-0.160386	-0.201315	-0.180176	Nucleus	-0.189913	0.0849964	0.437352	-0.0955299	0.327913	-0.160048
DDB_G0294597	Lipid metabolism	-0.118423	-0.154334	-0.185873	-0.253403	-0.234093	-0.25882	-0.254514	Nucleus	0.382102	0.268259	0.447118	-0.11435	0.144868	-0.024205
DDB_G0277337	tRNA related processes	-0.14496	-0.167176	-0.193596	-0.270791	-0.241974	-0.260815	-0.26352	Nucleus	0.205713	0.211681	0.484132	-0.16233	0.108174	0.0148878
DDB_G0278053	Amino acid metabolism	-0.119278	-0.134383	-0.139329	-0.139313	-0.20069	-0.218938	-0.207903	Nucleus	0.172029	0.0521413	-0.000167517	0.526637	0.125556	-0.0746113
DDB_G0295681	Protein maturation & folding	0.0871733	-0.135613	-0.13897	-0.116477	-0.140038	-0.213651	-0.200917	Nucleus	#NUM!	0.0352724	-0.25473	0.265772	0.609443	-0.0886593
DDB_G0283333	Carriers & channels	-0.1394	-0.157461	-0.162242	-0.222032	-0.157602	-0.135324	-0.0519682	Nucleus	0.175764	0.043149	0.45262	-0.494479	-0.219869	-1.38071
DDB_G0287009	Carriers & channels	-0.142894	-0.167072	-0.195572	-0.269293	-0.243816	-0.261603	-0.262046	Nucleus	0.22552	0.227229	0.46148	-0.143381	0.101583	0.00244302
DDB_G0289521	Development	0.0630342	-0.150519	-0.0379285	-0.165145	-0.230761	-0.245279	-0.221493	Nucleus	#NUM!	-1.98859	2.12238	0.48266	0.0880255	-0.147159
DDB_G0295693		-0.146222	-0.170011	-0.196008	-0.278509	-0.247619	-0.26791	-0.266031	Nucleus	0.217465	0.205282	0.506814	-0.1696	0.113624	-0.0101557
DDB_G0291708	Ribo. & translation	-0.123677	-0.141763	-0.163858	-0.223394	-0.214216	-0.243702	-0.23814	Nucleus	0.196904	0.208964	0.44714	-0.0605233	0.186055	-0.0333074
DDB_G0294629	DNA related processes	-0.14533	-0.169302	-0.194237	-0.273061	-0.242562	-0.260212	-0.259263	Nucleus	0.220272	0.198219	0.491403	-0.170871	0.101333	-0.00527095
DDB_G0272232	Other	-0.101515	-0.0919596	-0.148951	-0.199332	-0.213941	-0.243609	-0.24076	Nucleus	-0.142616	0.695764	0.420334	0.102044	0.187355	-0.0169735
DDB_G0276503	Lipid metabolism	-0.13991	-0.166884	-0.181023	-0.237377	-0.212804	-0.0757784	0.0879747	Nucleus	0.254345	0.11733	0.391002	-0.157651	-1.48967	#NUM!
DDB_G0304475	Protein maturation & folding	-0.139783	-0.158316	-0.141792	-0.108214	-0.100047	-0.134953	-0.132583	Nucleus	0.17962	-0.159027	-0.389892	-0.113205	0.431774	-0.0255625
DDB_G0295715	tRNA related processes	-0.141045	-0.164591	-0.191697	-0.259487	-0.232603	-0.244027	-0.23552	Nucleus	0.222727	0.219945	0.436831	-0.157787	0.0691672	-0.0511873
DDB_G0295789	Other	-0.141976	-0.164216	-0.180485	-0.250543	-0.236093	-0.252142	-0.259426	Nucleus	0.209944	0.136285	0.473181	-0.0857028	0.0948849	0.0410867
DDB_G0288759	Carriers & channels	-0.0693929	-0.0218717	-0.0267159	-0.101086	-0.1972	-0.207901	-0.198734	Nucleus	-1.66573	0.288634	1.91982	0.964076	0.0762333	-0.0650588
DDB_G0295743	Protein degradation	-0.14482	-0.163027	-0.177842	-0.248091	-0.22637	-0.23721	-0.226788	Nucleus	0.170856	0.125481	0.480276	-0.13219	0.0674823	-0.0648207
DDB_G0295753	Carriers & channels	-0.117709	-0.158066	-0.173429	-0.160787	-0.131334	-0.108055	-0.00726728	Nucleus	0.425295	0.133818	-0.109191	-0.291913	-0.281468	-3.89421
DDB_G0289173	Protein import & biogenesis	0.747728	3.26878	5.55537	7.97833	6.01671	5.42796	4.80919	Nucleus	2.12817	0.765132	0.522203	-0.407113	-0.148565	-0.174615
DDB_G0276155	Regulation & signaling	-0.114075	0.109861	0.343786	0.318182	0.190235	0.273286	0.312789	Nucleus	#NUM!	1.64583	-0.111659	-0.742067	0.522626	0.194779
DDB_G0282357	Energy metabolism	-0.0551747	-0.0437194	0.113146	0.395998	0.233245	0.101328	0.0335039	Nucleus	-0.335732	#NUM!	1.8073	-0.763648	-1.20282	-1.59663
DDB_G0294042	Ribo. & translation	0.557076	0.181283	0.223219	-0.00865189	-0.00214939	-0.0374727	-0.0485297	Mitochondrion	-1.61963	0.300216	#NUM!	-2.00909	4.12384	0.373029
DDB_G0294066	Ribo. & translation	0.171692	0.178156	0.192199	-0.0205013	0.0484658	-0.0250442	-0.0162184	Mitochondrion	0.0533191	0.109456	#NUM!	#NUM!	#NUM!	-0.626845
DDB_G0294064		-0.137679	-0.103551	-0.123524	-0.229159	-0.170462	-0.206231	-0.207848	Mitochondrion	-0.410969	0.254453	0.891563	-0.426904	0.274816	0.0112693
DDB_G0294062	Ribo. & translation	-0.0484418	0.182847	0.24567	0.000428092	0.0183162	-0.0569965	-0.0316099	Mitochondrion	#NUM!	0.426087	-9.16459	5.41906	#NUM!	-0.850497
DDB_G0294060	Ribo. & translation	-0.113731	0.0258473	0.0344273	-0.138859	-0.0911475	-0.110096	-0.13613	Mitochondrion	#NUM!	0.413536	#NUM!	-0.607345	0.272486	0.306229
DDB_G0294038	Ribo. & translation	-0.101693	0.0305588	-0.00110915	-0.125194	-0.0892656	-0.122756	-0.127507	Mitochondrion	#NUM!	#NUM!	6.81857	-0.487984	0.459621	0.054778
DDB_G0294058	Ribo. & translation	-0.0795943	0.117012	0.110606	-0.0899632	-0.065389	-0.123174	-0.0830242	Mitochondrion	#NUM!	-0.0812223	#NUM!	-0.460287	0.913574	-0.56909
DDB_G0294056		-0.143736	-0.146454	-0.163525	-0.258125	-0.194769	-0.238462	-0.222203	Mitochondrion	0.0270276	0.159061	0.658559	-0.4063	0.291991	-0.10188
DDB_G0294088	Respiratory chain subunits	2.89676	11.3636	15.4541	11.7246	13.603	9.92999	5.2467	Mitochondrion	1.97191	0.443574	-0.398453	0.21439	-0.454063	-0.920381
DDB_G0294421	DNA related processes	0.045067	0.422797	0.369906	0.128547	0.155891	0.0852355	0.056755	Mitochondrion	3.22982	-0.192804	-1.52487	0.278243	-0.871009	-0.586709
DDB_G0294423	DNA related processes	-0.0393245	0.173591	0.153086	-0.0484648	-0.0339083	-0.0231729	-0.0626044	Mitochondrion	#NUM!	-0.181347	#NUM!	-0.515299	-0.5492	1.43383
DDB_G0294425	DNA related processes	-0.132387	0.0203854	0.0417398	-0.085514	0.0729697	0.0201251	-0.0253332	Mitochondrion	#NUM!	1.03389	#NUM!	#NUM!	-1.8583	#NUM!
DDB_G0294048	Respiratory chain subunits	-0.0921421	0.15512	0.193174	-0.0831078	-0.00610922	-0.0735988	-0.107203	Mitochondrion	#NUM!	0.316512	#NUM!	-3.76592	3.59062	0.542593
DDB_G0294020	Respiratory chain subunits	-0.123397	-0.0187029	0.00551063	-0.180718	-0.119062	-0.17247	-0.174664	Mitochondrion	-2.72197	#NUM!	#NUM!	-0.602021	0.534631	0.0182338
DDB_G0294092	Respiratory chain subunits	0.689809	3.6512	5.39647	4.37221	7.97443	4.80676	2.81391	Mitochondrion	2.4041	0.563647	-0.303653	0.867017	-0.730315	-0.772488
DDB_G0294090	Other	2.22686	4.14298	6.56876	4.90716	7.95071	4.91371	3.0038	Mitochondrion	0.89566	0.664953	-0.420733	0.696195	-0.694273	-0.710024
DDB_G0281549	Respiratory chain assembly	-0.0920911	-0.161547	-0.191261	-0.259214	-0.237935	-0.258403	-0.258062	Nucleus	0.810822	0.243587	0.438602	-0.123574	0.119053	-0.00190562
DDB_G0274595	Cellular response to stress	1.0146	1.38343	2.97966	4.46451	2.68406	2.10283	2.22243	Nucleus	0.447344	1.1069	0.583353	-0.734084	-0.35209	0.0798098
DDB_G0267454	Carriers & channels	8.3202	2.79928	0.887352	2.30093	1.03454	1.06064	1.28562	Nucleus	-1.57156	-1.65748	1.37464	-1.15323	0.0359448	0.27753
DDB_G0295755	Amino acid metabolism	0.147145	0.267528	-0.0596608	-0.050329	0.291387	0.498993	0.489246	Nucleus	0.86245	#NUM!	-0.245393	#NUM!	0.776081	-0.0284593
DDB_G0295825	Ribo. & translation	-0.145256	-0.165455	-0.182288	-0.251457	-0.214305	-0.246399	-0.245593	Nucleus	0.187848	0.139779	0.464088	-0.230642	0.201328	-0.00472781
DDB_G0281707		-0.134376	-0.134029	-0.100278	-0.121153	-0.18881	-0.210451	-0.203427	Nucleus	-0.00372951	-0.418547	0.272831	0.640107	0.156551	-0.0489721
DDB_G0288135	Development	-0.146095	-0.168906	-0.196393	-0.274695	-0.242954	-0.265591	-0.261773	Nucleus	0.209317	0.217518	0.484093	-0.177151	0.128525	-0.0208887
DDB_G0267418	amino acid metabolism	3.62413	1.66364	0.0392766	0.360677	0.716187	6.20038	18.2524	Nucleus	-1.1233	-5.40453	3.19896	0.98963	3.11395	1.55766
DDB_G0282141	Other	10.0581	1.52521	1.24492	2.37743	1.10754	1.34306	1.74546	Nucleus	-2.72127	-0.292953	0.933348	-1.10204	0.278165	0.378077
DDB_G0277837	Cellular response to stress	0.0740645	0.65691	0.621945	0.936938	0.815496	0.490924	0.357927	Nucleus	3.14884	-0.078907	0.591166	-0.200276	-0.732179	-0.455834
DDB_G0277839	Respiratory chain subunits	-0.0122144	-0.152126	-0.139875	-0.251878	-0.236483	-0.257687	-0.254969	Nucleus	3.63862	-0.121134	0.84859	-0.0909882	0.123883	-0.0152999
DDB_G0294032	Respiratory chain subunits	-0.133241	0.260752	0.347019	0.0391996	0.399048	0.0578279	0.0657061	Mitochondrion	#NUM!	0.412336	-3.1461	3.34765	-2.78672	0.18426
DDB_G0273069	Nucleotide metabolism	8.12781	3.58428	2.09556	3.54961	4.02519	8.11891	6.88104	Nucleus	-1.18118	-0.774344	0.760323	0.181395	1.01223	-0.238659
DDB_G0282097	Respiratory chain subunits	1.38358	0.909952	1.0512	1.01761	0.342591	0.20224	0.173338	Nucleus	-0.604547	0.208182	-0.0468536	-1.57063	-0.760421	-0.22248
DDB_G0269118	Respiratory chain subunits	1.12067	0.350916	0.623716	0.605064	0.360469	0.083195	0.1854	Nucleus	-1.67516	0.829763	-0.0438	-0.747214	-2.11531	1.15607
DDB_G0281393	Respiratory chain subunits	0.788839	1.07229	0.983416	0.963724	0.445546	0.284741	0.283316	Nucleus	0.442889	-0.124819	-0.029182	-1.11304	-0.645927	-0.00723573
DDB_G0281385	Regulation & signaling	0.100945	0.655575	0.282977	0.90879	0.656476	0.725674	0.69201	Nucleus	2.69919	-1.21208	1.68326	-0.469206	0.14458	-0.0685275
DDB_G0279911	Nucleotide metabolism	0.632694	1.10867	0.0574169	0.0444206	-0.104125	-0.0481853	0.019586	Nucleus	0.809245	-4.27121	-0.370245	#NUM!	-1.11165	#NUM!
DDB_G0283907	Regulation & signaling	-0.0907266	0.152889	0.421428	0.900028	0.676824	1.04302	1.41487	Nucleus	#NUM!	1.4628	1.09468	-0.41119	0.623912	0.439902
DDB_G0276615	Lipid metabolism	-0.0645217	-0.155397	-0.149875	0.257755	0.0374881	-0.0203139	-0.0729269	Nucleus	1.2681	-0.052206	#NUM!	-2.7815	#NUM!	1.84398
DDB_G0277847	Energy metabolism	-0.0252208	-0.0554146	-0.0117829	-0.0967278	-0.13153	-0.168899	-0.0877726	Nucleus	1.13565	-2.23357	3.03724	0.443388	0.360773	-0.94432
DDB_G0289325	Energy metabolism	0.64653	0.762771	0.124153	0.175127	-0.0249282	-0.0953023	-0.0747826	Nucleus	0.238533	-2.61913	0.496277	#NUM!	1.93473	-0.349807
DDB_G0282143	Cellular response to stress	20.5122	2.59019	1.83449	2.55195	0.671335	1.35568	1.75419	Nucleus	-2.98535	-0.497673	0.476218	-1.9265	1.01391	0.371791
DDB_G0277701	DNA related processes	-0.102063	-0.162548	-0.180074	-0.222531	-0.189751	-0.199971	-0.236285	Nucleus	0.671405	0.147726	0.305416	-0.229898	0.0756798	0.240738
DDB_G0277877	DNA related processes	-0.111206	-0.157107	-0.178612	-0.204008	-0.204728	-0.223715	-0.215817	Nucleus	0.498511	0.18508	0.191799	0.00508284	0.127952	-0.05185
DDB_G0288461	Energy metabolism	0.0985351	-0.13159	-0.174429	-0.202328	-0.0780134	-0.16403	-0.0977062	Nucleus	#NUM!	0.406594	0.214054	-1.3749	1.07217	-0.747438
DDB_G0279737	DNA related processes	-0.145279	-0.168239	-0.195648	-0.275013	-0.243856	-0.263922	-0.264448	Nucleus	0.21169	0.217751	0.491237	-0.173474	0.114083	0.00287318
DDB_G0271848	Carriers & channels	1.71555	0.918457	0.451242	0.301157	0.0194532	0.0914498	0.157673	Nucleus	-0.901386	-1.02531	-0.583385	-3.95244	2.23297	0.785886
DDB_G0291318		-0.112175	-0.149456	-0.158342	-0.192022	-0.209746	-0.230624	-0.229517	Nucleus	0.413967	0.0833217	0.278232	0.127372	0.136901	-0.0069465
DDB_G0290827	Protein import & biogenesis	-0.146222	-0.170011	-0.196463	-0.27689	-0.24463	-0.264935	-0.263912	Nucleus	0.217465	0.208626	0.49506	-0.178713	0.115036	-0.0055803
DDB_G0290721	Amino acid metabolism	-0.10066	-0.156711	-0.168194	-0.193884	-0.186928	-0.0926125	-0.152668	Nucleus	0.638609	0.102026	0.205061	-0.0527066	-1.01321	0.72112
DDB_G0294591	Other	-0.135167	-0.140971	-0.173685	-0.22076	-0.176225	-0.20855	-0.223567	Nucleus	0.0606612	0.301076	0.346006	-0.325063	0.242975	0.100317
DDB_G0285071	Lipid metabolism	-0.0865695	0.0272024	0.0742229	0.0707072	-0.0512356	-0.11107	-0.121776	Nucleus	#NUM!	1.44813	-0.0700074	#NUM!	1.11625	0.132763
DDB_G0284713	DNA related processes	-0.140382	-0.16728	-0.187464	-0.264481	-0.233544	-0.254786	-0.258062	Nucleus	0.252908	0.164344	0.496551	-0.179465	0.125588	0.0184326
DDB_G0282299	DNA related processes	-0.14561	-0.168468	-0.194648	-0.273197	-0.243346	-0.262345	-0.26292	Nucleus	0.210366	0.208388	0.489077	-0.166935	0.108456	0.00315665
DDB_G0278635	Regulation & signaling	-0.0856769	-0.16653	-0.172171	-0.202691	-0.175558	-0.0166039	0.0428917	Nucleus	0.9588	0.0480665	0.235438	-0.207332	-3.40236	#NUM!
DDB_G0276169	Protein import & biogenesis	-0.141708	-0.0769914	-0.0412383	-0.0204559	-0.00363923	0.0223974	0.0511878	Nucleus	-0.880155	-0.900711	-1.01147	-2.49081	#NUM!	1.19247
DDB_G0273013	DNA related processes	-0.130057	-0.118751	-0.113392	-0.141954	-0.143096	-0.174373	-0.16388	Nucleus	-0.131201	-0.0666179	0.324109	0.0115513	0.285198	-0.0895424
DDB_G0272476	Respiratory chain subunits	-0.118895	-0.0105309	0.138265	0.62731	0.869522	0.725767	0.670888	Nucleus	-3.497	#NUM!	2.18174	0.471043	-0.260717	-0.113434
DDB_G0271774	Respiratory chain subunits	0.0707873	0.139985	0.0881296	0.543684	0.237518	0.529044	0.434557	Nucleus	0.983711	-0.667576	2.62507	-1.19473	1.15535	-0.283842
DDB_G0270764	DNA related processes	-0.145521	-0.167322	-0.178868	-0.241781	-0.21155	-0.260165	-0.25899	Nucleus	0.201398	0.0962708	0.434802	-0.192702	0.298432	-0.00653318
DDB_G0294030	Respiratory chain subunits	0.116655	2.37955	2.79398	1.3809	1.50074	0.965943	0.786597	Mitochondrion	4.35036	0.231633	-1.01671	0.120063	-0.635666	-0.296312
DDB_G0294040	Ribo. & translation	-0.0777581	0.110403	0.32503	0.133087	0.150167	0.0507325	0.0280459	Mitochondrion	#NUM!	1.55779	-1.28821	0.174199	-1.56558	-0.85512
DDB_G0294076		-0.1318	-0.0554146	0.00764025	-0.0915522	-0.00191415	-0.0590834	-0.0760925	Mitochondrion	-1.25001	#NUM!	#NUM!	-5.57982	4.94797	0.365002
DDB_G0294074	Ribo. & translation	-0.130589	0.0326852	0.116533	-0.0229529	-0.00642287	-0.0391422	-0.0515316	Mitochondrion	#NUM!	1.83403	#NUM!	-1.83739	2.60743	0.396734
DDB_G0294072	Ribo. & translation	-0.123154	-0.0117608	0.072863	-0.0635858	0.054974	-0.0692859	-0.0579174	Mitochondrion	-3.38841	#NUM!	#NUM!	#NUM!	#NUM!	-0.258564
DDB_G0294036	Ribo. & translation	-0.0607727	0.105504	0.283413	0.0797872	0.13766	0.0201251	0.014128	Mitochondrion	#NUM!	1.42561	-1.82868	0.78688	-2.77404	-0.510431
DDB_G0294044	Ribo. & translation	-0.0851031	0.203339	0.368059	0.139488	0.185374	0.034965	0.0610122	Mitochondrion	#NUM!	0.856047	-1.39979	0.410296	-2.40645	0.803184
DDB_G0294014	Respiratory chain subunits	-0.0872199	1.04529	1.30945	0.548859	0.761823	0.412365	0.29576	Mitochondrion	#NUM!	0.32506	-1.25446	0.473019	-0.885535	-0.479492
DDB_G0289179	Nucleotide metabolism	2.20205	1.70529	2.08735	7.24408	3.05095	0.577738	0.246256	Nucleus	-0.368834	0.291659	1.79513	-1.24754	-2.40077	-1.23025
DDB_G0294052	Respiratory chain subunits	-0.0592935	0.253122	0.235458	-0.0154619	-0.0041097	-0.0610311	-0.0691063	Mitochondrion	#NUM!	-0.104364	#NUM!	-1.91161	3.89244	0.179272
DDB_G0294026	Respiratory chain subunits	0.0406804	0.536538	0.458965	0.086234	0.0383898	0.0424778	-0.00120891	Mitochondrion	3.72128	-0.225296	-2.41206	-1.16753	0.145985	#NUM!
DDB_G0294078	Respiratory chain subunits	-0.123371	-0.0269792	-0.0341311	-0.171456	-0.00846159	-0.160366	-0.100926	Mitochondrion	-2.19309	0.339237	2.32868	-4.34077	4.2443	-0.668068
DDB_G0294022	Respiratory chain subunits	-0.143876	-0.145224	-0.159984	-0.249726	-0.153172	-0.218799	-0.167787	Mitochondrion	0.0134529	0.139647	0.642417	-0.705194	0.514455	-0.382976
DDB_G0294018	Respiratory chain subunits	-0.0972938	0.218745	0.2059	-0.0550052	0.0210215	-0.100543	-0.0863536	Mitochondrion	#NUM!	-0.087309	#NUM!	#NUM!	#NUM!	-0.21948
DDB_G0294028	Respiratory chain subunits	-0.129046	0.00533378	-0.0210711	-0.195836	-0.0922844	-0.196956	-0.213306	Mitochondrion	#NUM!	#NUM!	3.21631	-1.08549	1.09372	0.115053
DDB_G0294016	Respiratory chain subunits	17.8808	26.9877	21.1179	14.0182	8.92079	7.26863	7.06247	Mitochondrion	0.593894	-0.353841	-0.591157	-0.652063	-0.295489	-0.0415103
DDB_G0288777	Protein degradation	0.18614	0.0229704	0.000661259	0.00119989	-0.0471581	-0.147196	-0.142134	Nucleus	-3.01854	-5.11842	0.859615	#NUM!	1.64216	-0.050483
DDB_G0293904	Development	-0.120234	-0.161401	-0.188644	-0.261575	-0.237622	-0.254322	-0.256042	Nucleus	0.424804	0.225013	0.471559	-0.138557	0.0979892	0.00972674
DDB_G0293946	Respiratory chain assembly	-0.145661	-0.167822	-0.195982	-0.273243	-0.232564	-0.257383	-0.2609	Nucleus	0.204316	0.223788	0.479461	-0.232554	0.146286	0.0195819
DDB_G0293944		-0.146222	-0.169115	-0.197547	-0.271835	-0.235309	-0.25998	-0.263902	Nucleus	0.209838	0.224196	0.460535	-0.208178	0.143845	0.0216028
DDB_G0293942		-0.141619	0.106192	0.184989	0.269241	0.306207	0.28372	0.370207	Nucleus	#NUM!	0.800762	0.541461	0.18561	-0.110039	0.383864
DDB_G0293938	Ribo. & translation	-0.142894	-0.129985	-0.144332	-0.191614	-0.138273	-0.205907	-0.220566	Nucleus	-0.136605	0.151054	0.408805	-0.470677	0.574467	0.0992176
DDB_G0293922	Other	-0.146222	-0.169511	-0.196957	-0.276557	-0.245973	-0.263736	-0.265649	Nucleus	0.213213	0.216504	0.489695	-0.169078	0.100597	0.0104235
DDB_G0293882	DNA related processes	-0.145942	-0.167718	-0.194622	-0.274559	-0.243934	-0.26202	-0.257789	Nucleus	0.200644	0.214639	0.496442	-0.170627	0.103188	-0.0234876
DDB_G0293874	Carriers & channels	0.518017	0.394007	0.199049	0.617277	2.12745	4.46721	4.27884	Nucleus	-0.39478	-0.985095	1.63279	1.78514	1.07025	-0.0621539
DDB_G0293872	Energy metabolism	0.307868	-0.112181	-0.139817	-0.147303	-0.173128	-0.168575	-0.13493	Nucleus	#NUM!	0.317704	0.0752542	0.233046	-0.0384478	-0.32118
DDB_G0293868	Regulation & signaling	-0.143659	-0.16851	-0.190312	-0.26666	-0.242836	-0.264942	-0.263957	Nucleus	0.230184	0.175529	0.486636	-0.135016	0.125692	-0.00537547
DDB_G0293828	DNA related processes	-0.139336	-0.144077	-0.175584	-0.189162	-0.192927	-0.210359	-0.200316	Nucleus	0.0482712	0.285317	0.107462	0.0284307	0.124797	-0.07057
DDB_G0293646	Carriers & channels	0.605074	0.0981659	0.0161587	0.123825	-0.0885991	0.115287	0.420257	Nucleus	-2.62382	-2.60291	2.93792	#NUM!	#NUM!	1.86605
DDB_G0293628	Cellular response to stress	-0.138291	-0.125815	-0.120445	-0.0783408	-0.0380623	0.0403445	0.0499325	Nucleus	-0.136398	-0.0629354	-0.620536	-1.0414	#NUM!	0.307604
DDB_G0293718	Other	-0.0944119	-0.0685483	-0.105255	-0.160969	-0.212451	-0.234752	-0.247637	Nucleus	-0.461848	0.618698	0.612889	0.400353	0.144003	0.0770917
DDB_G0293558	Other regulation of gene expression	2.69092	1.67143	0.153224	0.451703	0.155773	0.52538	2.26571	Nucleus	-0.687013	-3.44737	1.55973	-1.53593	1.75392	2.10853
DDB_G0293556	Carriers & channels	-0.084593	-0.1599	-0.18323	-0.259895	-0.239112	-0.2546	-0.214125	Nucleus	0.918562	0.196484	0.504274	-0.120245	0.0905496	-0.24978
DDB_G0293548	tRNA related processes	-0.145126	-0.167343	-0.193211	-0.274287	-0.245345	-0.265962	-0.263684	Nucleus	0.205502	0.207372	0.505509	-0.160871	0.116407	-0.0124127
DDB_G0293514	Amino acid metabolism	-0.144628	-0.162235	-0.196187	-0.275467	-0.246639	-0.265823	-0.26674	Nucleus	0.165736	0.274146	0.489649	-0.159479	0.108064	0.00496887
DDB_G0293480	Respiratory chain assembly	-0.100839	-0.125357	-0.153903	-0.179628	-0.183831	-0.218474	-0.212051	Nucleus	0.313988	0.295982	0.222993	0.0333669	0.249083	-0.043051
DDB_G0293416	Carriers & channels	-0.12017	-0.158337	-0.153672	-0.170321	-0.181204	-0.218242	-0.203209	Nucleus	0.397913	-0.0431422	0.148403	0.0893588	0.268315	-0.102966
DDB_G0293420		-0.146133	-0.16924	-0.196418	-0.276557	-0.245855	-0.26638	-0.265103	Nucleus	0.211786	0.21486	0.493647	-0.169768	0.115675	-0.00693159
DDB_G0293382	Morphology & dynamics	-0.146222	-0.170011	-0.197547	-0.278509	-0.247619	-0.26791	-0.26745	Nucleus	0.217465	0.216569	0.495527	-0.1696	0.113624	-0.00248041
DDB_G0293380	tRNA related processes	-0.145674	-0.168427	-0.196239	-0.276511	-0.245934	-0.263829	-0.262701	Nucleus	0.209377	0.220488	0.49473	-0.169071	0.101334	-0.00617967
DDB_G0293388	Protein degradation	-0.00140048	-0.127358	-0.103459	-0.067127	-0.0811107	-0.03418	0.232284	Nucleus	6.50683	-0.299828	-0.624096	0.272998	-1.24674	#NUM!
DDB_G0293340	Development	-0.145738	-0.168677	-0.19688	-0.277192	-0.245855	-0.250983	-0.234211	Nucleus	0.210887	0.223055	0.493571	-0.17308	0.0297815	-0.099784
DDB_G0293246	Fe/S protein biosynthesis	-0.137781	-0.167822	-0.188823	-0.259941	-0.230173	-0.25256	-0.240487	Nucleus	0.28456	0.170105	0.461144	-0.175465	0.133909	-0.0706648
DDB_G0293126	Other	-0.128676	-0.149643	-0.180664	-0.254765	-0.233152	-0.260119	-0.250584	Nucleus	0.217788	0.271781	0.495856	-0.127894	0.157899	-0.0538741
DDB_G0292994	Respiratory chain subunits	0.181753	0.301904	0.276537	0.580866	0.55007	0.224685	0.887188	Nucleus	0.732111	-0.126622	1.07074	-0.0785909	-1.29171	1.98134
DDB_G0293090	Ribo. & translation	-0.110454	-0.141763	-0.176046	-0.249408	-0.228644	-0.24398	-0.235957	Nucleus	0.360043	0.312466	0.502556	-0.125406	0.0936648	-0.0482409
DDB_G0293064	Ribo. & translation	-0.130563	-0.16407	-0.188823	-0.258669	-0.231231	-0.250658	-0.240051	Nucleus	0.329561	0.202729	0.454071	-0.161773	0.116387	-0.0623843
DDB_G0293050		-0.080997	0.174821	-0.0121678	0.0664396	-0.0187728	0.0754504	0.201992	Nucleus	#NUM!	#NUM!	#NUM!	#NUM!	#NUM!	1.4207
DDB_G0293042	tRNA related processes	-0.139413	-0.166592	-0.193416	-0.259714	-0.238406	-0.258589	-0.261337	Nucleus	0.256957	0.215388	0.425212	-0.123501	0.117238	0.0152516
DDB_G0293030	tRNA related processes	-0.144552	-0.168281	-0.194032	-0.273061	-0.244326	-0.264478	-0.264066	Nucleus	0.219283	0.205425	0.492929	-0.160416	0.114341	-0.00225148
DDB_G0292930		-0.146006	-0.169407	-0.194802	-0.269338	-0.235191	-0.258449	-0.258717	Nucleus	0.214466	0.201517	0.467413	-0.195586	0.136049	0.00149239
DDB_G0292928	Nucleotide metabolism	-0.146222	-0.169761	-0.194186	-0.269247	-0.240445	-0.257939	-0.259481	Nucleus	0.215341	0.193935	0.471494	-0.163228	0.101327	0.00859749
DDB_G0292882	Ribo. & translation	-0.0824635	-0.129422	-0.139663	-0.194428	-0.202062	-0.224132	-0.211724	Nucleus	0.650253	0.109865	0.477293	0.0555575	0.149552	-0.0821661
DDB_G0292818	Protein import & biogenesis	-0.142244	-0.166717	-0.182691	-0.240237	-0.197122	-0.208828	-0.188091	Nucleus	0.229038	0.132004	0.395051	-0.285371	0.083229	-0.150889
DDB_G0292866	Protein degradation	-0.144029	-0.154042	-0.178201	-0.251542	-0.236485	-0.250102	-0.246928	Nucleus	0.0969662	0.21018	0.497291	-0.0890489	0.0807684	-0.0184278
DDB_G0292852	Protein degradation	-0.142805	-0.168239	-0.190312	-0.250089	-0.223939	-0.17567	-0.168824	Nucleus	0.236468	0.177851	0.394076	-0.159335	-0.350236	-0.0573502
DDB_G0292774	Lipid metabolism	-0.136442	-0.106365	-0.135429	-0.0701234	-0.0434727	-0.02305	-0.0715624	Nucleus	-0.359262	0.348515	-0.949569	-0.689785	-0.915341	1.63443
DDB_G0292730	Nucleotide metabolism	-0.117225	-0.161568	-0.179817	-0.227843	-0.192652	-0.14766	-0.177502	Nucleus	0.462864	0.154392	0.341505	-0.242039	-0.383724	0.26556
DDB_G0292678	Respiratory chain assembly	-0.145189	-0.169302	-0.191672	-0.25708	-0.235309	-0.261325	-0.257953	Nucleus	0.221665	0.179034	0.423583	-0.127665	0.151289	-0.0187363
DDB_G0292654	DNA related processes	-0.126432	-0.153083	-0.151003	-0.205052	-0.194142	-0.213234	-0.191311	Nucleus	0.27596	-0.0197346	0.441408	-0.0788765	0.135323	-0.156519
DDB_G0292646		-0.145457	-0.162798	-0.18731	-0.26271	-0.22637	-0.251679	-0.253095	Nucleus	0.162488	0.202342	0.488046	-0.21479	0.152902	0.00809706
DDB_G0292566	Amino acid metabolism	-0.00440989	-0.128046	-0.0153494	0.259798	0.121899	0.112597	0.00806968	Nucleus	4.85977	-3.06041	#NUM!	-1.0917	-0.114521	-3.80251
DDB_G0292556	mRNA related processes	-0.145649	-0.169052	-0.196367	-0.275603	-0.243581	-0.263783	-0.263465	Nucleus	0.214977	0.216084	0.489042	-0.178192	0.114946	-0.00173578
DDB_G0292626	Ribo. & translation	-0.144335	-0.155606	-0.1889	-0.268521	-0.241621	-0.25729	-0.259808	Nucleus	0.108473	0.279731	0.507409	-0.152291	0.0906506	0.014053
DDB_G0292620	Cofactor biosynthesis	-0.134389	-0.160463	-0.156084	-0.204462	-0.0931078	-0.21328	-0.186835	Nucleus	0.25583	-0.0399211	0.389511	-1.13486	1.19578	-0.190984
DDB_G0292618	DNA related processes	-0.144195	-0.16605	-0.184795	-0.24741	-0.205669	-0.246856	-0.24922	Nucleus	0.2036	0.154308	0.420978	-0.266582	0.263345	0.0137521
DDB_G0292722	Respiratory chain assembly	-0.142512	-0.164591	-0.193698	-0.27524	-0.245973	-0.26689	-0.261337	Nucleus	0.207805	0.234929	0.506879	-0.162193	0.117745	-0.0303334
DDB_G0292604		-0.144896	-0.169386	-0.194981	-0.264481	-0.230173	-0.251354	-0.258062	Nucleus	0.225293	0.203025	0.439825	-0.200445	0.127005	0.0379965
DDB_G0292602	Lipid metabolism	-0.123677	-0.159462	-0.189465	-0.261121	-0.23374	-0.23823	-0.244799	Nucleus	0.366637	0.248714	0.462787	-0.159811	0.0274475	0.0392432
DDB_G0292600	Energy metabolism	2.36468	1.86735	1.03178	1.42512	2.33611	1.48451	0.826059	Nucleus	-0.340648	-0.855858	0.465949	0.71302	-0.654123	-0.845668
DDB_G0292594	Respiratory chain subunits	0.482835	0.257521	0.0549024	0.0228103	-0.0673885	-0.0844505	-0.0455278	Nucleus	-0.906841	-2.22975	-1.26719	#NUM!	0.325604	-0.891359
DDB_G0292586	Other	-0.141491	-0.166967	-0.178894	-0.228615	-0.204689	-0.246067	-0.251403	Nucleus	0.238852	0.0995368	0.353814	-0.159486	0.265622	0.0309501
DDB_G0292568	Other	-0.139668	-0.161922	-0.180382	-0.249408	-0.211785	-0.25089	-0.244144	Nucleus	0.213302	0.155752	0.467451	-0.235906	0.244457	-0.0393239
DDB_G0292542		-0.146222	-0.170011	-0.197547	-0.278509	-0.247619	-0.26791	-0.26745	Nucleus	0.217465	0.216569	0.495527	-0.1696	0.113624	-0.00248041
DDB_G0292458	Cofactor biosynthesis	-0.145636	-0.165758	-0.193185	-0.27406	-0.242327	-0.264617	-0.264502	Nucleus	0.186716	0.220905	0.504506	-0.177539	0.126955	-0.000626632
DDB_G0292454	DNA related processes	-0.145495	-0.169344	-0.194314	-0.269838	-0.242954	-0.264571	-0.261391	Nucleus	0.218982	0.198435	0.4737	-0.15141	0.122972	-0.0174432
DDB_G0292430	Protein degradation	-0.141785	-0.157378	-0.183307	-0.267886	-0.243189	-0.224503	-0.257243	Nucleus	0.15053	0.22003	0.547355	-0.139538	-0.115344	0.196399
DDB_G0292420	Ribo. & translation	-0.125169	-0.150081	-0.171299	-0.188663	-0.17748	-0.12795	-0.144863	Nucleus	0.261865	0.190773	0.139292	-0.0881561	-0.47207	0.179109
DDB_G0292326	Energy metabolism	-0.11331	-0.15398	-0.15534	-0.135091	-0.203003	-0.224503	-0.0654495	Nucleus	0.442465	0.0126866	-0.201498	0.587571	0.145235	-1.77828
DDB_G0292306	Respiratory chain subunits	0.297565	0.494365	0.522136	0.38433	0.106883	-0.0340873	-0.0182924	Nucleus	0.732372	0.0788482	-0.442079	-1.84631	#NUM!	-0.897988
DDB_G0292298	DNA related processes	-0.136773	-0.150373	-0.177457	-0.23833	-0.219156	-0.232294	-0.239614	Nucleus	0.13676	0.238922	0.425492	-0.121005	0.0839952	0.0447604
DDB_G0292354	Regulation & signaling	-0.112647	0.00156046	0.136521	0.384058	0.239086	0.098777	0.150359	Nucleus	#NUM!	6.451	1.4922	-0.683791	-1.27528	0.606169
DDB_G0292270	Development	0.0751484	0.217661	0.181063	0.645607	0.508394	0.724422	0.630171	Nucleus	1.53427	-0.265594	1.83416	-0.344709	0.510884	-0.201086
DDB_G0292286	Ribo. & translation	-0.145687	-0.168489	-0.194853	-0.273878	-0.239817	-0.260907	-0.2603	Nucleus	0.209787	0.20973	0.491148	-0.191599	0.121601	-0.00336347
DDB_G0292232	Other	-0.137475	-0.164507	-0.182486	-0.219898	-0.196102	-0.176412	0.046221	Nucleus	0.258988	0.149632	0.269048	-0.165225	-0.152658	#NUM!
DDB_G0292250	Fe/S protein biosynthesis	-0.0117932	-0.129797	-0.0485252	0.0198139	0.0028298	-0.163102	-0.12576	Nucleus	3.46023	-1.41945	#NUM!	-2.80774	#NUM!	-0.375103
DDB_G0292130	DNA related processes	-0.124085	-0.157836	-0.139021	-0.166961	-0.165561	-0.197003	-0.208667	Nucleus	0.347098	-0.183125	0.26421	-0.0121537	0.250853	0.0829889
DDB_G0292108	Ribo. & translation	-0.146095	-0.169219	-0.196829	-0.276693	-0.246012	-0.265545	-0.266358	Nucleus	0.211986	0.21805	0.491346	-0.169558	0.110227	0.00441191
DDB_G0292104	Other	-0.140994	-0.162986	-0.191287	-0.254402	-0.238014	-0.25154	-0.228643	Nucleus	0.20911	0.230991	0.411372	-0.0960627	0.0797395	-0.137686
DDB_G0292078		-0.146222	-0.167259	-0.195802	-0.271881	-0.228369	-0.261788	-0.228043	Nucleus	0.193923	0.227313	0.473575	-0.251606	0.197033	-0.199095
DDB_G0292040	Other	-0.14431	-0.163465	-0.194981	-0.275467	-0.244836	-0.264478	-0.261992	Nucleus	0.179816	0.254354	0.498545	-0.170067	0.111334	-0.0136275
DDB_G0292034	Carriers & channels	-0.123907	-0.153959	-0.166911	-0.224302	-0.210844	-0.224503	-0.212051	Nucleus	0.31329	0.116539	0.426357	-0.0892638	0.0905584	-0.0823224
DDB_G0292004	Regulation & signaling	-0.145406	-0.165175	-0.146873	-0.164555	-0.104242	-0.215042	-0.221166	Nucleus	0.183903	-0.169427	0.164007	-0.658631	1.04468	0.0405078
DDB_G0291922	Morphology & dynamics	-0.14459	-0.164883	-0.184308	-0.249408	-0.234054	-0.176876	-0.225587	Nucleus	0.189471	0.160676	0.43639	-0.0916644	-0.404105	0.350946
DDB_G0291916	Amino acid metabolism	-0.078944	-0.0098012	0.03902	0.0683464	0.0836338	-0.10096	-0.147865	Nucleus	-3.0098	#NUM!	0.80865	0.291221	#NUM!	0.550498
DDB_G0291910	Respiratory chain assembly	-0.143238	-0.167322	-0.194648	-0.272834	-0.246247	-0.262159	-0.263629	Nucleus	0.224207	0.218241	0.487158	-0.147917	0.0903371	0.00806526
DDB_G0291892	Protein import & biogenesis	-0.144539	-0.161255	-0.185026	-0.25817	-0.233427	-0.257939	-0.258935	Nucleus	0.157887	0.198382	0.480592	-0.145351	0.144062	0.00555969
DDB_G0291866	Lipid metabolism	0.102271	0.0140687	-0.00108349	-0.0134643	-0.0873837	-0.0929371	-0.0396877	Nucleus	-2.86184	#NUM!	3.63538	2.69823	0.0888914	-1.22756
DDB_G0291830	tRNA related processes	-0.145036	-0.16851	-0.191723	-0.228206	-0.201082	-0.226126	-0.2317	Nucleus	0.21642	0.186187	0.251314	-0.182555	0.169346	0.0351299
DDB_G0291828	Other	-0.122899	-0.164236	-0.194648	-0.255628	-0.229114	-0.255574	-0.248238	Nucleus	0.418297	0.245092	0.393177	-0.157977	0.157676	-0.0420206
DDB_G0291816	amino acid metabolism	-0.100545	-0.0290014	0.0274226	0.0185427	-0.0976557	-0.204469	-0.209268	Nucleus	-1.79366	#NUM!	-0.564517	#NUM!	1.06611	0.0334666
DDB_G0291814	Lipid metabolism	-0.11836	-0.152687	-0.106179	-0.160242	-0.156504	-0.184296	-0.173299	Nucleus	0.367401	-0.524082	0.593758	-0.0340534	0.235822	-0.0887572
DDB_G0291852	Respiratory chain assembly	-0.144628	-0.1658	-0.1918	-0.262165	-0.233348	-0.25896	-0.258662	Nucleus	0.197093	0.210157	0.450875	-0.16799	0.150241	-0.00165677
DDB_G0291802	tRNA related processes	-0.133955	-0.157482	-0.176764	-0.227162	-0.233309	-0.250519	-0.249766	Nucleus	0.233437	0.166639	0.361894	0.0385228	0.102679	-0.00434577
DDB_G0291794		-0.146057	-0.169136	-0.194725	-0.269747	-0.238602	-0.258496	-0.255933	Nucleus	0.211652	0.203257	0.47017	-0.177	0.115535	-0.0143727
DDB_G0291792		-0.141644	-0.16211	-0.181742	-0.262256	-0.236054	-0.262159	-0.259863	Nucleus	0.194699	0.164917	0.529085	-0.151861	0.15133	-0.0126927
DDB_G0291782		-0.145202	-0.168885	-0.194443	-0.27583	-0.245659	-0.264942	-0.265212	Nucleus	0.217981	0.2033	0.504438	-0.167124	0.109018	0.00146951
DDB_G0291568	DNA related processes	0.0667832	0.117908	0.236407	1.02247	0.96052	4.53644	3.51084	Nucleus	0.820104	1.00361	2.11271	-0.0901734	2.23968	-0.369744
DDB_G0291546		-0.1451	-0.169073	-0.193647	-0.271427	-0.242209	-0.263829	-0.262428	Nucleus	0.220597	0.195784	0.487132	-0.16431	0.12335	-0.00767915
DDB_G0291548		-0.143863	-0.155647	-0.186104	-0.255446	-0.234093	-0.254554	-0.247091	Nucleus	0.113584	0.257825	0.456911	-0.125934	0.120888	-0.0429266
DDB_G0291440	Cofactor biosynthesis	-0.145623	-0.164862	-0.185642	-0.248636	-0.233427	-0.259006	-0.26412	Nucleus	0.179019	0.171264	0.421513	-0.0910649	0.150015	0.0282102
DDB_G0291366	Cellular response to stress	-0.139999	-0.157336	-0.185283	-0.252041	-0.220057	-0.246021	-0.237594	Nucleus	0.168428	0.235878	0.44393	-0.195778	0.160901	-0.0502797
DDB_G0291346	tRNA related processes	-0.144106	-0.168364	-0.193878	-0.27347	-0.240523	-0.257754	-0.257516	Nucleus	0.224459	0.203565	0.496231	-0.185206	0.0998183	-0.00133074
DDB_G0291338	Regulation & signaling	-0.146222	-0.169823	-0.197547	-0.278509	-0.24464	-0.265313	-0.260027	Nucleus	0.215872	0.218162	0.495527	-0.187066	0.117036	-0.0290344
DDB_G0291326		-0.146222	-0.170011	-0.195931	-0.275286	-0.247619	-0.266426	-0.265921	Nucleus	0.217465	0.204715	0.490586	-0.152805	0.10561	-0.00273422
DDB_G0291312	Carriers & channels	-0.140586	-0.161526	-0.181819	-0.223938	-0.189516	0.0249481	-0.194749	Nucleus	0.200316	0.170732	0.3006	-0.240784	#NUM!	#NUM!
DDB_G0291652	Amino acid metabolism	-0.0996784	-0.100278	-0.0161191	-0.0629048	-0.119258	-0.13537	-0.0587361	Nucleus	0.00864659	-2.63716	1.9644	0.922847	0.182821	-1.20459
DDB_G0291299	tRNA related processes	-0.143073	-0.167593	-0.194725	-0.272062	-0.243228	-0.257058	-0.258662	Nucleus	0.228213	0.216476	0.4825	-0.161626	0.0797837	0.0089751
DDB_G0291648	Amino acid metabolism	0.219435	0.0854492	0.25152	0.358361	0.14311	0.0365418	0.0978536	Nucleus	-1.36065	1.55754	0.510741	-1.32429	-1.9695	1.42108
DDB_G0291283	Development	-0.05937	-0.114287	-0.0742089	0.105347	0.0841042	0.113292	0.184308	Nucleus	0.944852	-0.622994	#NUM!	-0.324903	0.4298	0.702069
DDB_G0291281	Cellular response to stress	-0.0800406	-0.117602	-0.181998	-0.258488	-0.227036	-0.244862	-0.244908	Nucleus	0.555102	0.630019	0.50617	-0.187174	0.109044	0.000274782
DDB_G0291279	Carriers & channels	-0.122632	-0.140971	-0.0994308	-0.0991794	-0.117259	-0.117887	-0.08941	Nucleus	0.201069	-0.503635	-0.00365297	0.241584	0.0077069	-0.398894
DDB_G0291265		0.000282757	0.306616	0.0447931	-0.0162791	0.0386251	0.12804	0.068053	Nucleus	10.0827	-2.77508	#NUM!	#NUM!	1.72898	-0.91186
DDB_G0291181		-0.135944	0.0914948	0.269352	0.504776	0.426414	0.542307	0.413817	Nucleus	#NUM!	1.55773	0.906148	-0.24339	0.346857	-0.390119
DDB_G0291175	Other	-0.140089	-0.163757	-0.183923	-0.249408	-0.195005	-0.236468	-0.232682	Nucleus	0.225215	0.167544	0.439406	-0.354997	0.278134	-0.0232816
DDB_G0291173	Respiratory chain subunits	-0.0892092	-0.0574785	-0.0585575	-0.0578654	-0.101263	-0.184342	-0.167514	Nucleus	-0.63417	0.0268323	-0.0171531	0.807329	0.864284	-0.138106
DDB_G0291193	Fe/S protein biosynthesis	-0.140918	-0.165946	-0.191004	-0.267023	-0.236093	-0.24463	-0.240542	Nucleus	0.235861	0.202893	0.483358	-0.17761	0.0512455	-0.0243118
DDB_G0291151	Other	-0.146031	-0.169657	-0.195572	-0.270382	-0.231231	-0.260073	-0.260518	Nucleus	0.216343	0.205078	0.467305	-0.225666	0.169578	0.00246922
DDB_G0291187	Cellular response to stress	-0.126393	-0.137219	-0.127655	-0.16796	-0.184027	-0.165607	-0.108731	Nucleus	0.118556	-0.10423	0.395874	0.131797	-0.152156	-0.606994
DDB_G0291129	Cellular response to stress	-0.0989898	-0.0715503	-0.0412383	0.0407432	-0.0445705	-0.130594	-0.147374	Nucleus	-0.468322	-0.794971	#NUM!	#NUM!	1.55092	0.174397
DDB_G0290997	Protein import & biogenesis	0.114615	0.302238	0.179421	0.172812	-0.0370821	-0.110189	-0.0670323	Nucleus	1.39889	-0.752337	-0.0541477	#NUM!	1.57118	-0.717047
DDB_G0291061	Other	-0.142805	-0.159608	-0.179227	-0.251451	-0.207629	-0.235633	-0.251076	Nucleus	0.160491	0.167254	0.488485	-0.276267	0.182533	0.0915814
DDB_G0290995	Regulation & signaling	-0.144271	-0.162068	-0.18772	-0.261212	-0.232643	-0.258078	-0.255879	Nucleus	0.167818	0.211981	0.476636	-0.167104	0.149694	-0.0123491
DDB_G0291057	Other	-0.146222	-0.169907	-0.197547	-0.277783	-0.245738	-0.26689	-0.266413	Nucleus	0.21658	0.217453	0.491759	-0.176839	0.119125	-0.00258071
DDB_G0290927	Respiratory chain subunits	-0.091734	0.0845527	0.21311	0.407711	0.290015	0.103322	0.0518973	Nucleus	#NUM!	1.33367	0.935949	-0.491418	-1.48898	-0.993412
DDB_G0290913	Carriers & channels	-0.103529	-0.131319	-0.117391	-0.0582286	-0.0939703	-0.151462	-0.160091	Nucleus	0.343034	-0.161747	-1.01153	0.690477	0.688682	0.0799331
DDB_G0290875	Other	-0.144934	-0.168844	-0.196187	-0.271563	-0.244953	-0.264478	-0.266958	Nucleus	0.220288	0.216544	0.469055	-0.148779	0.110641	0.0134667
DDB_G0290857	Energy metabolism	-0.126075	-0.103321	-0.169913	-0.240963	-0.231349	-0.252513	-0.249984	Nucleus	-0.28714	0.717663	0.504013	-0.0587439	0.12629	-0.0145236
DDB_G0290799	Energy metabolism	-0.142843	-0.161214	-0.0624575	-0.0153257	-0.0676237	-0.182487	-0.170789	Nucleus	0.174542	-1.36803	-2.02692	2.14158	1.43219	-0.095583
DDB_G0290829	Morphology & dynamics	-0.144016	-0.162902	-0.182512	-0.254356	-0.234368	-0.249777	-0.250257	Nucleus	0.177774	0.163982	0.478863	-0.118077	0.0918685	0.0027682
DDB_G0290787	Respiratory chain subunits	-0.143843	-0.150547	-0.130551	-0.12962	-0.129735	-0.163982	-0.1484	Nucleus	0.0657182	-0.205594	-0.0103235	0.00127044	0.337974	-0.144047
DDB_G0290725	Fe/S protein biosynthesis	-0.146222	-0.168614	-0.194494	-0.269429	-0.236798	-0.244259	-0.251894	Nucleus	0.205564	0.205998	0.470181	-0.186246	0.0447499	0.0444094
DDB_G0290631	Regulation & signaling	-0.139081	-0.165633	-0.177867	-0.267159	-0.241778	-0.262994	-0.263083	Nucleus	0.252063	0.102811	0.586897	-0.144018	0.12135	0.000488884
DDB_G0290599	Respiratory chain assembly	-0.129927	-0.127938	-0.000155085	0.150857	-0.123087	-0.0962142	-0.147422	Nucleus	-0.0222624	-9.68817	#NUM!	#NUM!	-0.355361	0.615628
DDB_G0290669	Carriers & channels	-0.121331	-0.130277	-0.117853	-0.144034	-0.155759	-0.220005	-0.214562	Nucleus	0.102631	-0.144585	0.289422	0.112904	0.498215	-0.0361404
DDB_G0290573	Other	-0.141491	-0.158045	-0.164448	-0.218309	-0.207394	-0.250287	-0.25113	Nucleus	0.159619	0.0573001	0.408736	-0.0739971	0.271213	0.00485032
DDB_G0290479	Other	-0.120808	-0.153354	-0.179638	-0.246094	-0.226291	-0.219958	-0.208776	Nucleus	0.344152	0.228223	0.454115	-0.121026	-0.0409514	-0.0752714
DDB_G0290499	Carriers & channels	-0.119648	-0.0952534	-0.102099	-0.124331	-0.142586	-0.08241	-0.0301908	Nucleus	-0.328949	0.100129	0.284213	0.197647	-0.790941	-1.44871
DDB_G0290495	Cellular response to stress	-0.126929	-0.158003	-0.172556	-0.221033	-0.202728	-0.220932	-0.230608	Nucleus	0.315933	0.127113	0.357194	-0.124713	0.124055	0.0618414
DDB_G0290437		-0.13634	-0.166092	-0.182537	-0.259123	-0.231702	-0.254276	-0.261064	Nucleus	0.284775	0.13621	0.505448	-0.16137	0.134125	0.0380092
DDB_G0290459	Protein maturation & folding	-0.145878	-0.168781	-0.19552	-0.274196	-0.244953	-0.264246	-0.263138	Nucleus	0.210391	0.212164	0.48789	-0.162701	0.109376	-0.00606426
DDB_G0290403		-0.144743	-0.168593	-0.190979	-0.266478	-0.236916	-0.24987	-0.260354	Nucleus	0.220054	0.179863	0.480605	-0.169641	0.0768016	0.0592983
DDB_G0290401	Lipid metabolism	-0.0649936	-0.157649	-0.147694	-0.14181	-0.0835807	0.0623263	0.202538	Nucleus	1.27835	-0.0941065	-0.0586491	-0.762717	#NUM!	1.70028
DDB_G0290395	Other	-0.121905	-0.15571	-0.146103	-0.185167	-0.156426	-0.187403	-0.170625	Nucleus	0.353108	-0.0918776	0.341842	-0.243347	0.260665	-0.135315
DDB_G0290319	Other regulation of gene expression	-0.141083	-0.149581	-0.183461	-0.258896	-0.230918	-0.250612	-0.210741	Nucleus	0.0843784	0.294546	0.496902	-0.164997	0.118078	-0.249984
DDB_G0290311	Ribo. & translation	-0.140178	-0.167655	-0.186232	-0.255174	-0.214569	-0.241662	-0.213579	Nucleus	0.258239	0.151602	0.454378	-0.25004	0.17155	-0.178217
DDB_G0290299	Ribo. & translation	-0.130142	-0.158816	-0.178868	-0.251814	-0.223547	-0.264107	-0.245345	Nucleus	0.287268	0.171538	0.493462	-0.171781	0.240547	-0.106313
DDB_G0290277	Lipid metabolism	-0.143863	-0.164591	-0.182127	-0.249726	-0.23229	-0.254647	-0.252058	Nucleus	0.194186	0.146058	0.455401	-0.104418	0.132571	-0.0147402
DDB_G0290201		-0.145636	-0.168677	-0.194083	-0.272925	-0.241935	-0.266287	-0.263902	Nucleus	0.211898	0.202414	0.491828	-0.173887	0.138364	-0.0129786
DDB_G0290197	Respiratory chain subunits	-0.136875	-0.165821	-0.19239	-0.265343	-0.241582	-0.256687	-0.247146	Nucleus	0.276763	0.214408	0.463826	-0.135348	0.0875003	-0.0546478
DDB_G0290147	Ribo. & translation	-0.141542	-0.168322	-0.189824	-0.270927	-0.22884	-0.252977	-0.253313	Nucleus	0.249993	0.173436	0.513242	-0.243569	0.14467	0.00191675
DDB_G0290123	Morphology & dynamics	-0.0758963	-0.0431357	-0.0361324	-0.045108	-0.0781702	-0.163844	-0.189892	Nucleus	-0.815148	-0.25559	0.320092	0.793234	1.06764	0.212849
DDB_G0290111	Energy metabolism	-0.139234	-0.162819	-0.175815	-0.209547	-0.114789	-0.0602891	-0.0186745	Nucleus	0.225752	0.110789	0.253214	-0.868289	-0.929012	-1.69083
DDB_G0290089	Cofactor biosynthesis	-0.145508	-0.163569	-0.184718	-0.249181	-0.208648	-0.1804	-0.0909383	Nucleus	0.168802	0.175423	0.431867	-0.256118	-0.209872	-0.988242
DDB_G0290083		-0.143557	-0.156023	-0.162344	-0.196244	-0.206218	-0.215228	-0.244635	Nucleus	0.12013	0.0573013	0.273594	0.0715163	0.0616975	0.184767
DDB_G0290033	Nucleotide metabolism	-0.144488	-0.16655	-0.184539	-0.214995	-0.201552	-0.254044	-0.261719	Nucleus	0.205009	0.147963	0.220378	-0.0931474	0.333924	0.0429404
DDB_G0290009	Cofactor biosynthesis	-0.143787	-0.145766	-0.164602	-0.208956	-0.189163	-0.220607	-0.220238	Nucleus	0.0197228	0.175331	0.344218	-0.143572	0.221852	-0.00241754
DDB_G0290007		-0.144539	-0.155397	-0.176815	-0.231429	-0.212451	-0.216341	-0.237103	Nucleus	0.104501	0.186283	0.388327	-0.123439	0.0261735	0.132209
DDB_G0289991	Protein maturation & folding	-0.13861	-0.164341	-0.191902	-0.262074	-0.240758	-0.255667	-0.24862	Nucleus	0.245663	0.223683	0.449603	-0.12239	0.0866798	-0.0403253
DDB_G0289923	amino acid metabolism	-0.0964777	-0.0853927	0.170441	1.228	1.21407	1.55319	1.45537	Nucleus	-0.176082	#NUM!	2.84897	-0.0164599	0.355386	-0.0938523
DDB_G0289915	Cellular response to stress	-0.143468	-0.121417	-0.129451	-0.155975	-0.161719	-0.207854	-0.202663	Nucleus	-0.240764	0.0924383	0.268909	0.052174	0.362087	-0.0364876
DDB_G0346536		-0.14445	-0.165633	-0.18967	-0.265616	-0.238916	-0.261093	-0.2603	Nucleus	0.197423	0.195501	0.485847	-0.152838	0.128061	-0.00438884
DDB_G0289695		-0.141096	-0.123251	-0.142562	-0.163148	-0.148271	-0.166441	-0.0635392	Nucleus	-0.195078	0.209989	0.194591	-0.137945	0.166779	-1.3893
DDB_G0289693		-0.140038	-0.0126781	3.1409	8.08734	11.7116	7.37668	4.21187	Nucleus	-3.4654	#NUM!	1.36449	0.534202	-0.666895	-0.808511
DDB_G0289679	Other	0.0596678	0.0489042	0.00294483	-0.0052015	-0.130981	-0.185687	-0.163257	Nucleus	-0.286993	-4.0537	#NUM!	4.65429	0.503516	-0.185732
DDB_G0289645	Lipid metabolism	-0.13841	-0.0883632	-0.129523	-0.168428	-0.188242	-0.247425	-0.239705	Nucleus	-0.647432	0.551691	0.378926	0.160458	0.394397	-0.045729
DDB_G0289623	Morphology & dynamics	-0.103631	-0.013095	-0.0286659	0.134585	0.465385	0.60176	0.354652	Nucleus	-2.98437	1.13031	#NUM!	1.78991	0.370765	-0.762784
DDB_G0289593	Ribo. & translation	0.176283	-0.0771581	-0.121138	-0.168505	-0.190339	-0.183878	-0.154087	Nucleus	#NUM!	0.650755	0.476146	0.17578	-0.0498199	-0.255005
DDB_G0289539	Lipid metabolism	-0.137526	-0.131507	-0.120342	-0.148529	-0.180106	-0.199924	-0.0962325	Nucleus	-0.0645662	-0.127993	0.303604	0.278103	0.150604	-1.05486
DDB_G0289475	Respiratory chain assembly	-0.145546	-0.168343	-0.193314	-0.267704	-0.237661	-0.259238	-0.256097	Nucleus	0.209926	0.199537	0.469695	-0.171733	0.125371	-0.0175853
DDB_G0289471	Amino acid metabolism	-0.134618	-0.137636	-0.176687	-0.246638	-0.232055	-0.214069	-0.248347	Nucleus	0.0319795	0.360344	0.4812	-0.0879331	-0.116391	0.214283
DDB_G0289469	Ribo. & translation	-0.132871	-0.161193	-0.183102	-0.258261	-0.232251	-0.25154	-0.244144	Nucleus	0.278758	0.183858	0.496183	-0.153146	0.115103	-0.0430525
DDB_G0289465	Morphology & dynamics	-0.145202	-0.163882	-0.184641	-0.22757	-0.181283	-0.157537	-0.180395	Nucleus	0.174595	0.172067	0.301588	-0.328073	-0.202545	0.195462
DDB_G0289461	mRNA related processes	-0.137538	-0.165529	-0.188259	-0.260758	-0.236367	-0.261928	-0.250475	Nucleus	0.267249	0.185635	0.469991	-0.14168	0.148138	-0.0644992
DDB_G0289355	Ribo. & translation	-0.145725	-0.169573	-0.195777	-0.272471	-0.239229	-0.258867	-0.261064	Nucleus	0.21866	0.207301	0.476892	-0.187708	0.113816	0.0121928
DDB_G0289353	Respiratory chain assembly	-0.143264	-0.16555	-0.187823	-0.265706	-0.227624	-0.217083	-0.222476	Nucleus	0.20859	0.182107	0.50046	-0.223178	-0.0684079	0.0354024
DDB_G0289335	Protein degradation	-0.123996	-0.140137	-0.157829	-0.19806	-0.201905	-0.221581	-0.207958	Nucleus	0.176547	0.171518	0.327583	0.0277359	0.13416	-0.0915468
DDB_G0289259	Energy metabolism	-0.142078	-0.140221	-0.144101	-0.121153	-0.0887167	-0.133144	-0.116209	Nucleus	-0.018985	0.0393868	-0.250256	-0.449552	0.585713	-0.196271
DDB_G0289217	Carriers & channels	-0.135626	-0.119603	-0.1265	-0.130324	-0.137881	-0.172888	-0.1304	Nucleus	-0.181378	0.0808865	0.0429617	0.0813267	0.326408	-0.406895
DDB_G0289215	Other regulation of gene expression	-0.145942	-0.167447	-0.194237	-0.268748	-0.240092	-0.263783	-0.263957	Nucleus	0.198311	0.214117	0.468434	-0.162668	0.135763	0.000951553
DDB_G0289203	Respiratory chain assembly	-0.144004	-0.167676	-0.1967	-0.266751	-0.220763	-0.17516	-0.192839	Nucleus	0.219574	0.230322	0.439491	-0.272992	-0.333826	0.138724
DDB_G0289191	tRNA related processes	-0.146222	-0.168635	-0.195854	-0.27583	-0.244679	-0.266287	-0.267013	Nucleus	0.205742	0.215871	0.494005	-0.172892	0.122091	0.00392942
DDB_G0289183	tRNA related processes	-0.138954	-0.167864	-0.192005	-0.266206	-0.229153	-0.25627	-0.259263	Nucleus	0.272686	0.193853	0.471397	-0.216229	0.16135	0.0167513
DDB_G0289161	Lipid metabolism	-0.137666	-0.158358	-0.15829	-0.173726	-0.169364	-0.19589	-0.212651	Nucleus	0.202015	-0.00061225	0.134241	-0.0366883	0.209915	0.11845
DDB_G0289137		-0.139744	-0.164528	-0.162806	-0.234789	-0.216882	-0.240224	-0.23039	Nucleus	0.235545	-0.0151802	0.528209	-0.114456	0.147472	-0.0603029
DDB_G0289135	Respiratory chain assembly	-0.14292	-0.163986	-0.1733	-0.214268	-0.185556	-0.230485	-0.238195	Nucleus	0.198371	0.0796993	0.306143	-0.207563	0.31282	0.0474675
DDB_G0289085	Amino acid metabolism	0.266527	-0.053997	0.0173903	0.428141	0.0568167	0.0124732	-0.0185107	Nucleus	#NUM!	#NUM!	4.62173	-2.9137	-2.18749	#NUM!
DDB_G0289081	Lipid metabolism	-0.0629533	-0.148122	-0.151722	-0.16451	-0.131177	-0.188609	-0.164403	Nucleus	1.23443	0.034647	0.116745	-0.326659	0.523882	-0.198161
DDB_G0289047	Cellular response to stress	-0.080742	-0.0266873	0.257575	1.04258	1.65161	1.09918	0.474073	Nucleus	-1.59716	#NUM!	2.0171	0.663708	-0.587446	-1.21324
DDB_G0289041	DNA related processes	-0.143442	-0.165091	-0.191672	-0.272062	-0.242875	-0.260212	-0.262046	Nucleus	0.202791	0.215373	0.505301	-0.16372	0.0994689	0.010136
DDB_G0289011	Respiratory chain assembly	-0.140803	-0.163236	-0.18441	-0.257807	-0.224605	-0.256873	-0.25828	Nucleus	0.213281	0.175962	0.483371	-0.198897	0.193661	0.00788404
DDB_G0288989	Other	-0.141262	-0.168281	-0.195443	-0.275195	-0.241033	-0.262809	-0.263302	Nucleus	0.252498	0.215879	0.493704	-0.191224	0.124784	0.00270355
DDB_G0288983	Ribo. & translation	-0.116472	-0.153771	-0.167399	-0.221305	-0.200925	-0.238972	-0.239396	Nucleus	0.400797	0.122505	0.402746	-0.139381	0.250185	0.00255561
DDB_G0288979	tRNA related processes	-0.145597	-0.169156	-0.196085	-0.27356	-0.242405	-0.261093	-0.262319	Nucleus	0.216372	0.213119	0.480383	-0.174441	0.107143	0.00676068
DDB_G0288971	Respiratory chain assembly	-0.143583	-0.160213	-0.188387	-0.263754	-0.239504	-0.255296	-0.250748	Nucleus	0.158109	0.233711	0.485492	-0.139146	0.0921224	-0.0259309
DDB_G0288939	tRNA related processes	-0.145228	-0.169427	-0.19298	-0.272471	-0.245816	-0.265406	-0.263029	Nucleus	0.22235	0.187785	0.49765	-0.148524	0.110621	-0.0129788
DDB_G0288925	Other	-0.143927	-0.150519	-0.177123	-0.258896	-0.23378	-0.260165	-0.250857	Nucleus	0.0646088	0.234809	0.54762	-0.147225	0.154279	-0.052561
DDB_G0288875	Respiratory chain subunits	-0.0185516	-0.013783	0.0560827	0.240004	0.0961405	-0.0631644	-0.0404519	Nucleus	-0.428655	#NUM!	2.09743	-1.31984	#NUM!	-0.642906
DDB_G0288921	Cellular response to stress	-0.131099	-0.160192	-0.186386	-0.245186	-0.218724	-0.238786	-0.234756	Nucleus	0.289149	0.21849	0.395581	-0.164759	0.126606	-0.0245568
DDB_G0288903	Respiratory chain assembly	-0.132935	-0.163152	-0.184077	-0.247138	-0.223704	-0.244398	-0.228316	Nucleus	0.295499	0.174087	0.425008	-0.143727	0.127643	-0.0982
DDB_G0288901		-0.146146	-0.168823	-0.195725	-0.272789	-0.243032	-0.263736	-0.262974	Nucleus	0.208101	0.213322	0.478952	-0.166636	0.117947	-0.00417447
DDB_G0288891	Fe/S protein biosynthesis	-0.0907904	-0.14537	-0.132427	-0.0576384	0.044898	-0.0151663	-0.0151268	Nucleus	0.679116	-0.13453	-1.2001	#NUM!	#NUM!	-0.00376369
DDB_G0288953		-0.143022	-0.165195	-0.189645	-0.258079	-0.232368	-0.234334	-0.250748	Nucleus	0.20794	0.199124	0.444516	-0.151401	0.0121563	0.0976706
DDB_G0288835	Ribo. & translation	-0.132807	-0.159296	-0.17484	-0.248091	-0.234838	-0.256316	-0.257571	Nucleus	0.262371	0.134327	0.504836	-0.0792032	0.126257	0.00704417
DDB_G0288831	Respiratory chain assembly	-0.000890406	-0.135322	-0.161857	-0.186801	-0.182341	-0.211657	-0.152996	Nucleus	7.24771	0.258327	0.206786	-0.0348643	0.215089	-0.468238
DDB_G0288817	Lipid metabolism	-0.136965	-0.166238	-0.184282	-0.256581	-0.206806	-0.186522	0.631208	Nucleus	0.279446	0.148667	0.477499	-0.311138	-0.148932	#NUM!
DDB_G0288799	Ribo. & translation	-0.143634	-0.164424	-0.185437	-0.248318	-0.232643	-0.246717	-0.24529	Nucleus	0.195027	0.173504	0.421264	-0.0940741	0.0847389	-0.00836459
DDB_G0288757	Nucleotide metabolism	-0.141797	-0.160442	-0.179458	-0.240873	-0.201983	-0.21124	-0.22968	Nucleus	0.178223	0.161594	0.424622	-0.254033	0.0646443	0.120747
DDB_G0288749	Cofactor biosynthesis	-0.145075	-0.165925	-0.188387	-0.258079	-0.232682	-0.257986	-0.2615	Nucleus	0.193736	0.18317	0.454112	-0.149455	0.148932	0.0195227
DDB_G0288729	Development	-0.143608	-0.165216	-0.189568	-0.265843	-0.238876	-0.252699	-0.258553	Nucleus	0.202217	0.198356	0.48786	-0.154307	0.081155	0.0330415
DDB_G0288681	Cellular response to stress	-0.140879	-0.1663	-0.104229	-0.0575022	-0.0561755	-0.2175	-0.205447	Nucleus	0.239331	-0.674036	-0.858065	-0.0336758	1.953	-0.0822518
DDB_G0288675		-0.146222	-0.169427	-0.192826	-0.274741	-0.232525	-0.261835	-0.259536	Nucleus	0.212503	0.186633	0.510771	-0.240686	0.171271	-0.0127243
DDB_G0288647	Amino acid metabolism	-0.0812393	-0.140116	-0.158265	-0.126147	-0.0982438	-0.131521	-0.109168	Nucleus	0.786376	0.175714	-0.327235	-0.360667	0.420856	-0.268745
DDB_G0288629	Other	-0.0852434	0.201984	0.0210851	0.662268	0.266099	0.340993	0.0388527	Nucleus	#NUM!	-3.25995	4.97312	-1.31545	0.357779	-3.13366
DDB_G0288639	Protein maturation & folding	-0.0115764	0.229503	0.172981	0.395725	0.135072	0.459806	0.402137	Nucleus	#NUM!	-0.407899	1.19389	-1.55077	1.76729	-0.19334
DDB_G0288609	Ribo. & translation	-0.145202	-0.15202	-0.176225	-0.251723	-0.225076	-0.217408	-0.228916	Nucleus	0.0661984	0.21316	0.514416	-0.161427	-0.0500091	0.0744179
DDB_G0288595	Cellular response to stress	-0.144858	-0.165175	-0.190029	-0.254402	-0.228879	-0.245186	-0.247528	Nucleus	0.189353	0.202231	0.420886	-0.152524	0.0992935	0.0137143
DDB_G0288593	Protein degradation	-0.129339	-0.130735	-0.0707964	-0.0538248	-0.0413164	-0.0350148	0.0050132	Nucleus	0.0154901	-0.884899	-0.395405	-0.381558	-0.23875	#NUM!
DDB_G0288541	Lipid metabolism	0.0322004	-0.131798	-0.0654082	0.414339	0.600842	0.940251	0.921191	Nucleus	#NUM!	-1.01079	#NUM!	0.536173	0.64606	-0.0295447
DDB_G0288523	Lipid metabolism	-0.138865	-0.152541	-0.187079	-0.252313	-0.215823	-0.232526	-0.18749	Nucleus	0.135521	0.294446	0.431571	-0.225367	0.107541	-0.310576
DDB_G0288477	Ribo. & translation	-0.116103	-0.0220176	-0.0991742	-0.0984076	-0.0528038	-0.188933	-0.198188	Nucleus	-2.39867	2.17131	-0.011196	-0.898127	1.83916	0.0689909
DDB_G0288469	Other regulation of gene expression	-0.14584	-0.169115	-0.184154	-0.259986	-0.21747	-0.248015	-0.249165	Nucleus	0.213617	0.122909	0.497523	-0.257618	0.189612	0.00667623
DDB_G0288429	Development	-0.112621	-0.114912	-0.150182	0.194059	0.0887698	0.0658044	0.0384161	Nucleus	0.0290511	0.386184	#NUM!	-1.12835	-0.431884	-0.776473
DDB_G0288387	Lipid metabolism	-0.0704131	-0.134092	-0.116519	0.0643058	0.0225505	0.139865	0.453496	Nucleus	0.929303	-0.202652	#NUM!	-1.51179	2.63281	1.69705
DDB_G0288329		-0.139222	-0.153333	-0.0952229	-0.0812464	-0.00516827	-0.0481389	-0.00191845	Nucleus	0.139289	-0.687292	-0.229005	-3.97455	3.21945	-4.64919
DDB_G0288265	Cellular response to stress	-0.136046	-0.142993	-0.150824	-0.212134	-0.22339	-0.241198	-0.25053	Nucleus	0.0718482	0.0769177	0.492114	0.0745859	0.110653	0.0547654
DDB_G0288255	Ribo. & translation	-0.144679	-0.168969	-0.195315	-0.255673	-0.233505	-0.258078	-0.253477	Nucleus	0.223897	0.209046	0.388497	-0.130845	0.144355	-0.0259533
DDB_G0288209	DNA related processes	-0.144565	-0.166801	-0.193108	-0.265434	-0.238014	-0.255899	-0.258389	Nucleus	0.20641	0.211286	0.458942	-0.157307	0.104528	0.0139737
DDB_G0288181	Cellular response to stress	0.0481019	-0.0870814	-0.121163	-0.10549	-0.169991	-0.209524	-0.188473	Nucleus	#NUM!	0.476515	-0.199846	0.688354	0.301655	-0.15276
DDB_G0288169	Fe/S protein biosynthesis	-0.0902293	-0.135238	-0.153826	-0.169095	-0.19967	-0.222602	-0.23099	Nucleus	0.583834	0.185796	0.136538	0.239783	0.156844	0.0533687
DDB_G0288165	Other	-0.131456	-0.0218508	-0.0494233	0.029257	-0.0617036	-0.115939	-0.0891371	Nucleus	-2.58882	1.1775	#NUM!	#NUM!	0.909941	-0.379269
DDB_G0288157	Ribo. & translation	-0.146222	-0.168593	-0.195725	-0.276965	-0.246796	-0.26791	-0.264612	Nucleus	0.205385	0.215283	0.500875	-0.166387	0.118428	-0.017872
DDB_G0288155	Other	-0.0437746	-0.0104266	-0.107667	-0.145669	-0.149604	-0.169688	-0.166204	Nucleus	-2.06982	3.36823	0.436116	0.038455	0.181734	-0.0299273
DDB_G0288137	Ribo. & translation	-0.0505968	-0.0552896	-0.0600457	-0.128326	-0.130785	-0.179334	-0.156816	Nucleus	0.127961	0.119054	1.09568	0.0273815	0.45545	-0.193572
DDB_G0288105	Energy metabolism	0.0564416	-0.0589795	0.109477	0.22829	0.078733	0.0734563	0.0135277	Nucleus	#NUM!	#NUM!	1.06024	-1.53583	-0.100083	-2.44097
DDB_G0288101	Ribo. & translation	0.855455	0.785328	-0.0731826	-0.0190485	-0.107026	-0.0726713	0.264704	Nucleus	-0.123397	#NUM!	-1.94183	2.49021	-0.558504	#NUM!
DDB_G0288127	Energy metabolism	-0.0473451	0.141924	0.0900539	0.104848	-0.00234542	-0.0865838	-0.0178012	Nucleus	#NUM!	-0.656257	0.219438	#NUM!	5.20618	-2.28212
DDB_G0288093	Protein degradation	-0.129454	-0.162715	-0.187618	-0.253812	-0.225272	-0.250009	-0.241961	Nucleus	0.329907	0.205451	0.435963	-0.17209	0.150314	-0.0472072
DDB_G0288027	tRNA related processes	-0.146222	-0.169511	-0.197137	-0.276875	-0.247306	-0.265962	-0.266576	Nucleus	0.213213	0.217819	0.490037	-0.162937	0.104925	0.00332812
DDB_G0287999	Ribo. & translation	-0.145597	-0.16801	-0.194494	-0.269838	-0.236328	-0.256687	-0.258117	Nucleus	0.20656	0.21118	0.472367	-0.191301	0.11922	0.00801135
DDB_G0287997	Other regulation of gene expression	-0.145368	-0.169344	-0.194622	-0.27179	-0.237543	-0.261788	-0.259645	Nucleus	0.220247	0.200719	0.481816	-0.194301	0.14021	-0.0118621
DDB_G0287989	Ribo. & translation	-0.144373	-0.168698	-0.194212	-0.26162	-0.234956	-0.259841	-0.254405	Nucleus	0.224636	0.203189	0.429845	-0.155085	0.145238	-0.0304997
DDB_G0287979	mRNA related processes	-0.145916	-0.168864	-0.194571	-0.268794	-0.23476	-0.262577	-0.2603	Nucleus	0.210725	0.20443	0.466203	-0.195313	0.161554	-0.0125656
DDB_G0287949		-0.145853	-0.167801	-0.195495	-0.274332	-0.24217	-0.263736	-0.261391	Nucleus	0.202243	0.220375	0.488796	-0.179906	0.123077	-0.0128842
DDB_G0287939	Amino acid metabolism	-0.140535	-0.111493	-0.17094	-0.2411	-0.218489	-0.180632	-0.143335	Nucleus	-0.333973	0.616531	0.496141	-0.142067	-0.274507	-0.333664
DDB_G0287839	Nucleotide metabolism	-0.115899	-0.157565	-0.168759	-0.159834	-0.0787975	0.0562975	0.00206589	Nucleus	0.443087	0.0990127	-0.0783919	-1.02035	#NUM!	-4.76824
DDB_G0287825	Carriers & channels	-0.111933	-0.137177	-0.157187	-0.147394	-0.197867	-0.213976	-0.218655	Nucleus	0.293405	0.196445	-0.092804	0.42485	0.112919	0.0312103
DDB_G0287811	Protein maturation & folding	0.0127922	-0.0788885	-0.0246632	-0.109531	-0.201395	-0.231227	-0.207576	Nucleus	#NUM!	-1.67745	2.1509	0.878697	0.199282	-0.155675
DDB_G0287803	Amino acid metabolism	-0.142473	-0.166405	-0.183923	-0.248091	-0.221783	-0.25576	-0.251949	Nucleus	0.224003	0.144405	0.43177	-0.161725	0.205643	-0.0216571
DDB_G0287799	Protein degradation	-0.141606	-0.136677	-0.128681	-0.157518	-0.137293	-0.18629	-0.16806	Nucleus	-0.0511182	-0.0869673	0.29172	-0.198259	0.44029	-0.148576
DDB_G0287861	Protein maturation & folding	-0.146222	-0.170011	-0.197547	-0.277737	-0.246561	-0.266472	-0.265212	Nucleus	0.217465	0.216569	0.491524	-0.171777	0.112042	-0.00683991
DDB_G0287791	Amino acid metabolism	-0.146222	-0.168724	-0.191167	-0.273539	-0.24521	-0.264869	-0.26745	Nucleus	0.206504	0.180166	0.516915	-0.15773	0.111259	0.01399
DDB_G0287859	Protein degradation	-0.0666768	-0.138052	-0.15144	-0.0950934	-0.178028	-0.191113	-0.180176	Nucleus	1.04996	0.133526	-0.671327	0.904691	0.102318	-0.0850153
DDB_G0287783		-0.106439	-0.0561782	-0.0844091	-0.132325	-0.154468	-0.19432	-0.18286	Nucleus	-0.921939	0.587388	0.64862	0.223222	0.331119	-0.0876959
DDB_G0287775	Other regulation of gene expression	-0.145559	-0.167989	-0.194853	-0.274468	-0.244365	-0.265081	-0.263083	Nucleus	0.20676	0.214021	0.494254	-0.167601	0.117394	-0.0109138
DDB_G0287773	Protein maturation & folding	-0.104907	-0.106907	-0.174609	-0.21395	-0.214608	-0.218613	-0.199116	Nucleus	0.0272502	0.707771	0.293149	0.00442611	0.0266788	-0.134775
DDB_G0287771	Amino acid metabolism	-0.146222	-0.170011	-0.196817	-0.278509	-0.247619	-0.26791	-0.266571	Nucleus	0.217465	0.211225	0.500871	-0.1696	0.113624	-0.00722684
DDB_G0287769	Development	-0.145802	-0.166029	-0.191543	-0.261121	-0.235034	-0.260815	-0.257571	Nucleus	0.187432	0.206232	0.447048	-0.151847	0.150153	-0.0180557
DDB_G0287753	Regulation & signaling	-0.146222	-0.169615	-0.194648	-0.270973	-0.245502	-0.26522	-0.264721	Nucleus	0.2141	0.198603	0.477281	-0.142411	0.111454	-0.00271946
DDB_G0287749	Other	-0.102662	-0.0699659	-0.0513476	-0.077115	-0.078131	-0.199553	-0.142189	Nucleus	-0.553182	-0.446355	0.586714	0.0188838	1.35281	-0.488966
DDB_G0287713	Ribo. & translation	-0.145189	-0.165967	-0.194673	-0.270746	-0.242131	-0.255713	-0.255824	Nucleus	0.192958	0.230162	0.475882	-0.161153	0.0787421	0.000625426
DDB_G0287643	Other regulation of gene expression	-0.127873	-0.141617	-0.126449	-0.173045	-0.189359	-0.227007	-0.220838	Nucleus	0.147292	-0.163445	0.452595	0.129976	0.261614	-0.0397466
DDB_G0287627	Carriers & channels	-0.112519	-0.154313	-0.156161	-0.219716	-0.225429	-0.243007	-0.234593	Nucleus	0.455688	0.0171702	0.492609	0.0370301	0.108324	-0.0508378
DDB_G0287621	DNA related processes	-0.0633358	-0.160609	-0.157777	-0.212861	-0.216254	-0.250427	-0.25053	Nucleus	1.34246	-0.0256643	0.432021	0.0228196	0.211658	0.000595416
DDB_G0287603		-0.137589	-0.165696	-0.187489	-0.262347	-0.232094	-0.247737	-0.262046	Nucleus	0.268167	0.178271	0.484667	-0.176767	0.0941005	0.0810135
DDB_G0287599		-0.144718	-0.131757	0.0357871	1.20711	1.70618	2.71275	1.1346	Nucleus	-0.135365	#NUM!	5.07598	0.499211	0.668984	-1.25757
DDB_G0287551	DNA related processes	-0.142575	-0.165362	-0.192595	-0.271427	-0.242052	-0.263643	-0.261828	Nucleus	0.213905	0.219942	0.494991	-0.165245	0.12327	-0.00996878
DDB_G0287519	Lipid metabolism	-0.00423137	-0.145557	0.0642676	0.230697	0.944484	1.21725	0.669851	Nucleus	5.10432	#NUM!	1.84383	2.03353	0.366025	-0.861712
DDB_G0287517	Other	-0.132476	-0.151853	-0.176456	-0.241372	-0.231937	-0.238601	-0.250584	Nucleus	0.196948	0.216633	0.451947	-0.0575255	0.0408671	0.0706975
DDB_G0287469	Amino acid metabolism	1.55416	0.044568	0.418041	0.991282	0.425041	0.763841	0.991436	Nucleus	-5.12399	3.22956	1.24565	-1.22169	0.845668	0.376248
DDB_G0287377	Amino acid metabolism	-0.080589	-0.11633	-0.0662806	-0.0188669	-0.0622133	-0.0882069	-0.0703616	Nucleus	0.529567	-0.811563	-1.81273	1.72137	0.503668	-0.326102
DDB_G0287353	Cofactor biosynthesis	-0.144705	-0.163945	-0.180998	-0.235379	-0.21104	-0.24398	-0.251185	Nucleus	0.180095	0.142764	0.379015	-0.15747	0.209249	0.0419842
DDB_G0287335	Other regulation of gene expression	-0.0254758	-0.151103	-0.179458	-0.177176	-0.220802	-0.228074	-0.216854	Nucleus	2.56833	0.248118	-0.0184616	0.317569	0.0467451	-0.0727759
DDB_G0287331	Regulation & signaling	-0.133037	-0.159525	-0.179612	-0.237558	-0.217352	-0.236839	-0.24338	Nucleus	0.261955	0.171103	0.403396	-0.128247	0.12387	0.0393056
DDB_G0287279	Cellular response to stress	-0.145457	-0.169073	-0.194468	-0.266251	-0.233074	-0.252374	-0.2603	Nucleus	0.217051	0.201888	0.453253	-0.192	0.114777	0.0446088
DDB_G0287269	Amino acid metabolism	-0.127605	-0.154438	-0.0905788	0.0225833	0.109	0.171354	0.101128	Nucleus	0.275349	-0.769786	#NUM!	2.271	0.652648	-0.76079
DDB_G0287255	Amino acid metabolism	-0.107865	-0.161797	-0.178535	-0.168323	-0.174892	-0.198626	-0.0294813	Nucleus	0.584961	0.142016	-0.0849673	0.0552273	0.183589	-2.75218
DDB_G0287213		-0.146222	-0.168677	-0.194443	-0.271154	-0.243189	-0.266333	-0.265812	Nucleus	0.206099	0.205082	0.47977	-0.157035	0.131153	-0.00282424
DDB_G0287215	Protein maturation & folding	-0.141083	-0.169052	-0.196187	-0.274695	-0.242523	-0.262299	-0.259645	Nucleus	0.26092	0.214764	0.485601	-0.179714	0.113091	-0.0146706
DDB_G0287161		-0.14547	-0.163757	-0.186873	-0.26616	-0.244248	-0.260768	-0.262483	Nucleus	0.170835	0.190505	0.510234	-0.123951	0.0944229	0.0094558
DDB_G0287199		-0.144621	0.310968	1.2433	0.886661	0.679018	1.08678	0.873797	Nucleus	#NUM!	1.99934	-0.487723	-0.384933	0.678535	-0.314688
DDB_G0287135	Ribo. & translation	-0.145189	-0.168239	-0.196008	-0.273424	-0.244483	-0.265406	-0.262701	Nucleus	0.212576	0.220398	0.480231	-0.161408	0.118466	-0.0147761
DDB_G0287079	tRNA related processes	-0.146222	-0.169636	-0.197342	-0.276466	-0.244326	-0.266194	-0.264775	Nucleus	0.214277	0.218257	0.486405	-0.178295	0.12367	-0.00770984
DDB_G0287055	Morphology & dynamics	-0.130397	-0.13553	-0.0959156	-0.114207	0.0421536	0.161105	0.0789144	Nucleus	0.0556973	-0.498774	0.25181	#NUM!	1.93427	-1.02964
DDB_G0287043		-0.142244	-0.169052	-0.19044	-0.247864	-0.225507	-0.25525	-0.251676	Nucleus	0.249103	0.171868	0.380214	-0.136377	0.178735	-0.0203402
DDB_G0287107	Protein maturation & folding	-0.143544	-0.167364	-0.193262	-0.263618	-0.240601	-0.261186	-0.262974	Nucleus	0.221487	0.207575	0.447888	-0.131803	0.118429	0.00984591
DDB_G0287017	Other	-0.145304	-0.142847	-0.175302	-0.211136	-0.178616	-0.234288	-0.215053	Nucleus	-0.0246024	0.295366	0.26833	-0.241304	0.391418	-0.123591
DDB_G0286991		-0.0625707	0.0944134	0.231199	0.792838	0.409555	0.606676	0.719519	Nucleus	#NUM!	1.29207	1.77789	-0.95297	0.566869	0.246107
DDB_G0286977	Protein maturation & folding	-0.143417	-0.165592	-0.188105	-0.258261	-0.232995	-0.233082	-0.227988	Nucleus	0.207413	0.18391	0.45729	-0.148526	0.000537426	-0.0318789
DDB_G0286955	Protein maturation & folding	-0.14042	-0.166384	-0.1918	-0.257217	-0.236054	-0.251447	-0.246873	Nucleus	0.244763	0.205087	0.423382	-0.123869	0.0911388	-0.0264837
DDB_G0286939		-0.146222	-0.169323	-0.194956	-0.276284	-0.244914	-0.265035	-0.266194	Nucleus	0.211615	0.203367	0.503008	-0.173878	0.113905	0.00629892
DDB_G0286921		-0.104524	-0.118081	-0.0314883	-0.0132827	-0.0431591	-0.0880678	-0.0327015	Nucleus	0.175942	-1.90689	-1.24527	1.70012	1.02895	-1.42926
DDB_G0286875	tRNA related processes	-0.145559	-0.168677	-0.194622	-0.268113	-0.242601	-0.262299	-0.259863	Nucleus	0.212656	0.206414	0.462162	-0.144253	0.112624	-0.0134581
DDB_G0286829		-0.141275	-0.153042	-0.17212	-0.21109	-0.218803	-0.230068	-0.242234	Nucleus	0.115421	0.169492	0.294444	0.051772	0.0724284	0.0743401
DDB_G0286765	Respiratory chain assembly	-0.144803	-0.14691	-0.125691	-0.123706	0.0674616	0.29108	0.402025	Nucleus	0.0208473	-0.225051	-0.022964	#NUM!	2.10928	0.465871
DDB_G0286761		-0.145827	-0.169365	-0.196495	-0.277692	-0.24464	-0.264154	-0.262483	Nucleus	0.215876	0.21436	0.498991	-0.182826	0.110718	-0.00915318
DDB_G0286725	Morphology & dynamics	-0.134019	-0.147726	-0.119624	-0.142037	0.0834377	0.318038	0.380796	Nucleus	0.140483	-0.304416	0.247763	#NUM!	1.93043	0.259819
DDB_G0286697	mRNA related processes	-0.146057	-0.168385	-0.19552	-0.274605	-0.244993	-0.262994	-0.264612	Nucleus	0.205237	0.215554	0.490039	-0.164618	0.102293	0.00884518
DDB_G0286637	Cofactor biosynthesis	0.129458	-0.145599	-0.163653	-0.171819	-0.125649	-0.0193864	0.0861735	Nucleus	#NUM!	0.168637	0.0702524	-0.451493	-2.69628	#NUM!
DDB_G0286567	tRNA related processes	-0.146006	-0.169615	-0.195495	-0.274468	-0.24366	-0.263783	-0.261883	Nucleus	0.21624	0.204865	0.489512	-0.171774	0.114482	-0.0104292
DDB_G0286541	Protein import & biogenesis	-0.136914	-0.164403	-0.184025	-0.249135	-0.219744	-0.250566	-0.251239	Nucleus	0.263973	0.162666	0.437025	-0.181107	0.189366	0.0038743
DDB_G0286533	Protein degradation	-0.13282	-0.0803686	0.354845	0.553989	0.344473	0.0983596	0.129292	Nucleus	-0.724771	#NUM!	0.642669	-0.685469	-1.80825	0.394491
DDB_G0286517	tRNA related processes	-0.14283	-0.166884	-0.195289	-0.273243	-0.244797	-0.263272	-0.258608	Nucleus	0.224543	0.226767	0.48457	-0.1586	0.104973	-0.0257909
DDB_G0286507	Energy metabolism	-0.139872	-0.152729	-0.119495	-0.142445	-0.14635	-0.233546	-0.231263	Nucleus	0.126866	-0.354018	0.253455	0.0390107	0.674286	-0.0141713
DDB_G0286445	Ribo. & translation	-0.145406	-0.169594	-0.195956	-0.270019	-0.238288	-0.257197	-0.248183	Nucleus	0.221997	0.208446	0.46253	-0.180354	0.110167	-0.0514712
DDB_G0286429	Carriers & channels	-0.124468	-0.153917	-0.177149	-0.188436	-0.219195	-0.232665	-0.239232	Nucleus	0.306381	0.20281	0.0891081	0.218143	0.0860395	0.0401559
DDB_G0286399	Ribo. & translation	-0.136544	-0.165675	-0.194083	-0.265252	-0.237387	-0.260815	-0.258935	Nucleus	0.278992	0.228321	0.450689	-0.160127	0.135786	-0.0104331
DDB_G0286397		-0.146133	-0.168927	-0.190979	-0.266251	-0.238876	-0.262299	-0.263629	Nucleus	0.209118	0.177012	0.479376	-0.156523	0.134945	0.00729985
DDB_G0286379		-0.142461	-0.158608	-0.105897	-0.124286	-0.167129	-0.24769	-0.243762	Nucleus	0.154901	-0.582806	0.231002	0.427305	0.567575	-0.0230648
DDB_G0286257	Amino acid metabolism	-0.0699667	0.29367	0.170389	0.0788338	-0.0257515	-0.0603819	0.118812	Nucleus	#NUM!	-0.785361	-1.11195	#NUM!	1.22946	#NUM!
DDB_G0286335	Amino acid metabolism	-0.114738	-0.152645	-0.141484	-0.17527	-0.146389	-0.144923	0.0698541	Nucleus	0.411839	-0.109542	0.308934	-0.259769	-0.0145158	#NUM!
DDB_G0286247	Other regulation of gene expression	-0.129607	-0.131069	-0.13353	-0.221214	-0.224449	-0.245047	-0.238631	Nucleus	0.0161823	0.0268443	0.728277	0.0209396	0.126674	-0.0382743
DDB_G0286239		0.0724068	-0.0979844	-0.116468	-0.0837434	-0.101302	-0.109261	-0.0819872	Nucleus	#NUM!	0.249307	-0.475883	0.274614	0.109119	-0.41431
DDB_G0286199	Other regulation of gene expression	-0.145878	-0.169532	-0.194956	-0.273924	-0.243856	-0.26624	-0.263847	Nucleus	0.216792	0.201592	0.490627	-0.167747	0.126702	-0.0130257
DDB_G0286171	Respiratory chain subunits	-0.0622392	0.0249926	-0.0627654	0.033343	0.0482306	-0.0921488	-0.0835154	Nucleus	#NUM!	#NUM!	#NUM!	0.532562	#NUM!	-0.141922
DDB_G0286181	Protein import & biogenesis	-0.0597781	-0.156315	-0.190748	-0.260803	-0.236446	-0.262484	-0.23432	Nucleus	1.38676	0.287214	0.451295	-0.141453	0.150721	-0.163752
DDB_G0286089		-0.139566	-0.123418	-0.120496	-0.149255	-0.151368	-0.154569	-0.12063	Nucleus	-0.177396	-0.034565	0.308798	0.0202781	0.0301934	-0.35767
DDB_G0285969	Cellular response to stress	-0.0908414	0.00431228	-0.141946	-0.137315	-0.133725	-0.16134	-0.180449	Nucleus	#NUM!	#NUM!	-0.0478518	-0.0382189	0.270833	0.161488
DDB_G0285921	Lipid metabolism	-0.141491	-0.167405	-0.194417	-0.265207	-0.237151	-0.259841	-0.257625	Nucleus	0.24263	0.215809	0.447965	-0.16131	0.131819	-0.0123529
DDB_G0285911		-0.144667	-0.150269	-0.094992	-0.0175957	0.0853196	-0.0204994	-0.0607556	Nucleus	0.0548144	-0.661669	-2.43258	#NUM!	#NUM!	1.56743
DDB_G0285903	Other	-0.137398	-0.0621482	-0.0616878	-0.0868306	-0.17744	-0.220654	-0.236175	Nucleus	-1.14458	-0.0107283	0.493218	1.03106	0.314451	0.0980741
DDB_G0285899	Amino acid metabolism	0.250307	-0.0783464	0.14409	0.245542	0.29374	1.14194	1.46011	Nucleus	#NUM!	#NUM!	0.769004	0.258567	1.95887	0.354599
DDB_G0285825	mRNA related processes	-0.143927	-0.16457	-0.195674	-0.272925	-0.240876	-0.263504	-0.265212	Nucleus	0.193364	0.249752	0.480051	-0.180214	0.129536	0.00931915
DDB_G0285693	Other regulation of gene expression	-0.145597	-0.163257	-0.190722	-0.269293	-0.241856	-0.26318	-0.259099	Nucleus	0.165156	0.224331	0.497704	-0.155027	0.121899	-0.0225448
DDB_G0285657	DNA related processes	-0.146222	-0.169532	-0.194725	-0.273878	-0.239072	-0.247505	-0.259099	Nucleus	0.213391	0.199882	0.492098	-0.196087	0.0500093	0.066046
DDB_G0285783	Respiratory chain assembly	-0.00647568	-0.0560609	0.00735801	0.0238999	-0.0831102	-0.143625	-0.141097	Nucleus	3.11389	#NUM!	1.69961	#NUM!	0.789209	-0.0256172
DDB_G0285613	Protein maturation & folding	-0.144705	-0.164299	-0.194417	-0.276012	-0.245032	-0.265313	-0.264339	Nucleus	0.18321	0.24283	0.505578	-0.171763	0.114726	-0.00530758
DDB_G0285611	Protein maturation & folding	-0.145751	-0.166342	-0.191979	-0.260939	-0.236132	-0.246717	-0.252495	Nucleus	0.190651	0.206799	0.442763	-0.144121	0.063261	0.0333992
DDB_G0285599	Carriers & channels	-0.128064	-0.135655	-0.11852	-0.146395	-0.157876	-0.188006	-0.206539	Nucleus	0.0830803	-0.194808	0.304734	0.108927	0.251982	0.135633
DDB_G0285593	Fe/S protein biosynthesis	-0.143366	-0.168906	-0.189054	-0.240646	-0.17501	-0.153596	-0.15567	Nucleus	0.23652	0.162579	0.348108	-0.459476	-0.188297	0.0193545
DDB_G0285759	tRNA related processes	-0.136327	-0.151853	-0.191184	-0.268158	-0.243346	-0.262345	-0.263411	Nucleus	0.155607	0.332284	0.488121	-0.140074	0.108456	0.00584956
DDB_G0285587	Morphology & dynamics	-0.130346	-0.0923765	0.0662946	0.143983	0.0833985	0.135831	0.123288	Nucleus	-0.496752	#NUM!	1.11893	-0.787801	0.703715	-0.139778
DDB_G0285581	Protein degradation	-0.141428	-0.134592	-0.147899	-0.191205	-0.1745	-0.214115	-0.193821	Nucleus	-0.071473	0.13602	0.370509	-0.131895	0.29516	-0.143658
DDB_G0285577	tRNA related processes	-0.145942	-0.169803	-0.196341	-0.27583	-0.245502	-0.265777	-0.266194	Nucleus	0.218466	0.209505	0.490419	-0.168046	0.114478	0.00226554
DDB_G0285575	Other regulation of gene expression	-0.14181	-0.167176	-0.184385	-0.253267	-0.230055	-0.257429	-0.253586	Nucleus	0.237405	0.141352	0.457939	-0.138679	0.162197	-0.0216982
DDB_G0285543	Ribo. & translation	-0.145993	-0.169469	-0.195931	-0.276738	-0.244169	-0.264664	-0.264011	Nucleus	0.215125	0.209322	0.49818	-0.180642	0.116279	-0.00356123
DDB_G0285509	Amino acid metabolism	0.166974	-0.100132	0.0496425	0.119739	0.0217272	0.0758678	0.12045	Nucleus	#NUM!	#NUM!	1.27025	-2.46232	1.80399	0.666872
DDB_G0285497		-0.140714	-0.16161	-0.175661	-0.22807	-0.19473	-0.230624	-0.201735	Nucleus	0.199752	0.120279	0.376682	-0.227998	0.244068	-0.19308
DDB_G0285491		-0.14255	-0.165133	-0.176097	-0.248	-0.228565	-0.256826	-0.25708	Nucleus	0.212161	0.0927435	0.493971	-0.117736	0.168187	0.00142172
DDB_G0285473		-0.145342	-0.168093	-0.193698	-0.26616	-0.242758	-0.264664	-0.262537	Nucleus	0.209805	0.204552	0.458483	-0.132778	0.124642	-0.0116366
DDB_G0285471	Other	-0.145649	-0.170011	-0.196393	-0.276239	-0.243699	-0.261649	-0.263192	Nucleus	0.223138	0.208112	0.492177	-0.180818	0.102535	0.00848381
DDB_G0285735		-0.145572	-0.169594	-0.195879	-0.274378	-0.243777	-0.264756	-0.264066	Nucleus	0.220354	0.207879	0.486197	-0.1706	0.119102	-0.0037685
DDB_G0285379		-0.146222	-0.170011	-0.196367	-0.277329	-0.246678	-0.26791	-0.26745	Nucleus	0.217465	0.207923	0.498045	-0.168965	0.119116	-0.00248041
DDB_G0285399	Respiratory chain subunits	0.082825	-0.107032	-0.0396989	0.213263	-0.000463524	0.0113602	0.0678893	Nucleus	#NUM!	-1.43087	#NUM!	#NUM!	#NUM!	2.5792
DDB_G0285345	Other	0.016146	1.47453	1.62145	3.25311	1.74629	2.3954	2.99468	Nucleus	6.51294	0.137031	1.00453	-0.897525	0.455976	0.322133
DDB_G0285339	Energy metabolism	-0.138979	-0.159066	-0.189696	-0.264027	-0.238641	-0.205211	-0.153487	Nucleus	0.194759	0.254059	0.476995	-0.14584	-0.217735	-0.418993
DDB_G0285239	Respiratory chain subunits	0.313581	0.497096	0.430819	0.85095	0.410809	0.489625	0.509168	Nucleus	0.664686	-0.206444	0.981995	-1.05061	0.253209	0.0564631
DDB_G0285143		-0.144807	-0.167197	-0.18831	-0.256218	-0.23229	-0.249685	-0.23039	Nucleus	0.207416	0.171565	0.444258	-0.141445	0.104181	-0.116029
DDB_G0285137	Cofactor biosynthesis	-0.144998	-0.168698	-0.194802	-0.268521	-0.239817	-0.255992	-0.254405	Nucleus	0.218406	0.207566	0.463029	-0.163099	0.09416	-0.00896859
DDB_G0285125	Other regulation of gene expression	-0.144475	-0.164445	-0.192262	-0.263709	-0.239621	-0.260351	-0.262701	Nucleus	0.186781	0.225467	0.455874	-0.138189	0.1197	0.0129662
DDB_G0285029	Carriers & channels	-0.140828	-0.1658	-0.183333	-0.231066	-0.114985	-0.119185	-0.094486	Nucleus	0.235506	0.14502	0.333842	-1.00686	0.0517635	-0.335035
DDB_G0285021	Respiratory chain subunits	-0.100877	-0.0243525	-0.0864478	-0.098453	-0.121023	-0.182302	-0.206484	Nucleus	-2.05046	1.82776	0.187605	0.29777	0.591052	0.179701
DDB_G0285011	Fe/S protein biosynthesis	-0.116013	-0.0470341	0.0644215	0.131588	0.112137	0.117559	0.33937	Nucleus	-1.30251	#NUM!	1.03042	-0.230775	0.0681252	1.52947
DDB_G0285079	Other	-0.126304	-0.102467	-0.114338	-0.153523	-0.170775	-0.225801	-0.206757	Nucleus	-0.301749	0.158154	0.425149	0.153643	0.402956	-0.12712
DDB_G0285005	Cellular response to stress	-0.145789	-0.169511	-0.196316	-0.277873	-0.245894	-0.266426	-0.263793	Nucleus	0.217497	0.211798	0.501253	-0.17639	0.115696	-0.014329
DDB_G0285003	Energy metabolism	-0.145432	-0.169907	-0.196931	-0.276965	-0.245894	-0.265916	-0.265976	Nucleus	0.224402	0.212949	0.492013	-0.171668	0.112931	0.000326827
DDB_G0284969	Protein degradation	-0.143787	-0.141951	-0.144409	-0.191659	-0.182851	-0.190185	-0.186835	Nucleus	-0.0185386	0.0247723	0.408378	-0.0678753	0.0567402	-0.0256408
DDB_G0284963	Lipid metabolism	-0.0813796	-0.0381949	-0.0164783	-0.057366	-0.127452	-0.191113	-0.177393	Nucleus	-1.09129	-1.21281	1.79963	1.15169	0.584467	-0.107478
DDB_G0284959	Lipid metabolism	-0.145202	-0.167301	-0.196444	-0.277283	-0.246326	-0.267353	-0.26745	Nucleus	0.204383	0.231672	0.497243	-0.170794	0.118182	0.000519455
DDB_G0284947	Respiratory chain subunits	0.656336	0.182055	0.174264	0.274417	0.0394484	-0.0569038	-0.0150722	Nucleus	-1.85006	-0.0630993	0.655097	-2.79833	#NUM!	-1.91663
DDB_G0284939	Cellular response to stress	-0.135664	-0.066818	-0.0844722	-0.0676264	-0.0674669	-0.150813	-0.098252	Nucleus	-1.02173	0.338239	-0.320889	-0.00340642	1.16051	-0.618203
DDB_G0284919	Development	-0.146108	-0.169073	-0.19629	-0.277011	-0.244248	-0.264432	-0.263575	Nucleus	0.210615	0.21534	0.496956	-0.181598	0.114551	-0.00468472
DDB_G0284911	Protein import & biogenesis	-0.108133	-0.143452	-0.104024	-0.175133	-0.177166	-0.237024	-0.241306	Nucleus	0.407763	-0.463656	0.751544	0.016646	0.419934	0.0258291
DDB_G0285053	Cellular response to stress	-0.125462	-0.113891	-0.174686	-0.247047	-0.229506	-0.251586	0.914424	Nucleus	-0.139605	0.617113	0.500022	-0.106252	0.132518	#NUM!
DDB_G0284901	Protein degradation	-0.143608	-0.15152	-0.152697	-0.22017	-0.202297	-0.235308	-0.230499	Nucleus	0.0773672	0.0111654	0.527948	-0.122144	0.218077	-0.0297911
DDB_G0284897	Regulation & signaling	-0.120477	-0.148351	-0.168502	-0.225119	-0.187752	-0.2143	-0.209704	Nucleus	0.300262	0.183754	0.417918	-0.261862	0.19081	-0.0312794
DDB_G0284883	Respiratory chain assembly	-0.145279	-0.167739	-0.192672	-0.25699	-0.234172	-0.243146	-0.249056	Nucleus	0.207393	0.199932	0.415561	-0.134143	0.0542543	0.0346508
DDB_G0284813		-0.143851	-0.161026	-0.176918	-0.213496	-0.194221	-0.243934	-0.228207	Nucleus	0.162723	0.135788	0.27113	-0.136516	0.328795	-0.0961498
DDB_G0284811		-0.132068	-0.155898	-0.165013	-0.235515	-0.231035	-0.248664	-0.249602	Nucleus	0.239319	0.081979	0.513243	-0.0277086	0.106087	0.00543048
DDB_G0284809	Fe/S protein biosynthesis	-0.138673	-0.163298	-0.180613	-0.254493	-0.239661	-0.258496	-0.257898	Nucleus	0.23582	0.145391	0.494722	-0.0866309	0.109148	-0.00333904
DDB_G0284799	Respiratory chain subunits	-0.113425	-0.106782	-0.175353	-0.233518	-0.225076	-0.237395	-0.215435	Nucleus	-0.0870692	0.715595	0.41327	-0.0531211	0.0768794	-0.140038
DDB_G0284755	Regulation & signaling	-0.143468	-0.13061	-0.152517	-0.208956	-0.153289	-0.210498	-0.235957	Nucleus	-0.135462	0.223707	0.454229	-0.446945	0.457548	0.16472
DDB_G0284705	Other	-0.126903	-0.141096	-0.132196	-0.137633	-0.13251	-0.153225	-0.164512	Nucleus	0.152948	-0.0939989	0.0581475	-0.0547262	0.209547	0.102545
DDB_G0284693	Respiratory chain subunits	0.691607	0.916602	1.38671	1.27657	0.584415	0.438984	0.28932	Nucleus	0.406342	0.597298	-0.119387	-1.12721	-0.412824	-0.601502
DDB_G0284687	Lipid metabolism	-0.142932	-0.162277	-0.188618	-0.262438	-0.234799	-0.260165	-0.259754	Nucleus	0.183124	0.217012	0.476505	-0.160548	0.148002	-0.00228295
DDB_G0284583	tRNA related processes	-0.0277966	-0.0115315	-0.0698727	-0.159743	-0.214216	-0.220561	-0.183833	Nucleus	-1.26933	2.59915	1.19295	0.423313	0.0421137	-0.26278
DDB_G0284521		-0.146222	-0.169698	-0.196649	-0.27801	-0.245894	-0.267446	-0.266958	Nucleus	0.214809	0.212651	0.499511	-0.177097	0.12121	-0.00263316
DDB_G0284485	Lipid metabolism	0.016095	0.832046	0.2722	0.866386	0.543444	0.374662	0.365241	Nucleus	5.69198	-1.61199	1.67034	-0.672879	-0.536543	-0.0367416
DDB_G0284547	Other	-0.120221	-0.151541	-0.185975	-0.241054	-0.222488	-0.247551	-0.237212	Nucleus	0.334009	0.295408	0.374245	-0.115628	0.153998	-0.0615479
DDB_G0284439		-0.14547	-0.166425	-0.189824	-0.260213	-0.228173	-0.244491	-0.254023	Nucleus	0.194154	0.189788	0.455029	-0.189564	0.0996498	0.0551806
DDB_G0284405	Ribo. & translation	-0.130984	-0.153333	-0.152107	-0.202056	-0.158857	-0.225199	-0.221275	Nucleus	0.227282	-0.0115876	0.409668	-0.347028	0.503473	-0.0253565
DDB_G0284347	Morphology & dynamics	-0.0934683	0.180053	0.149581	0.341609	0.219483	0.466438	0.441652	Nucleus	#NUM!	-0.267501	1.19142	-0.638233	1.08757	-0.0787732
DDB_G0284343	Ribo. & translation	-0.146006	-0.169594	-0.195392	-0.25926	-0.235701	-0.190185	-0.207412	Nucleus	0.216063	0.204284	0.408026	-0.137441	-0.309549	0.125091
DDB_G0284341	Respiratory chain assembly	-0.145967	-0.167322	-0.190132	-0.266614	-0.231153	-0.261371	-0.264502	Nucleus	0.19698	0.184376	0.487753	-0.205907	0.177252	0.0171814
DDB_G0284291	tRNA related processes	-0.143387	-0.16229	-0.194357	-0.264828	-0.238761	-0.253047	-0.247692	Nucleus	0.178667	0.260132	0.446348	-0.149491	0.0838376	-0.0308546
DDB_G0284263	Morphology & dynamics	-0.144437	-0.166738	-0.161087	-0.204507	-0.161013	-0.238323	-0.246655	Nucleus	0.207143	-0.0497428	0.344311	-0.344975	0.56574	0.0495768
DDB_G0284249	Protein degradation	-0.0569472	-0.10328	-0.112183	-0.131413	-0.155524	-0.182997	-0.204792	Nucleus	0.858858	0.119298	0.228259	0.243026	0.234685	0.162336
DDB_G0284225	Carriers & channels	-0.134159	-0.130548	-0.106435	-0.0799298	-0.138273	-0.0957196	-0.118883	Nucleus	-0.0393702	-0.294597	-0.413174	0.790718	-0.530636	0.312658
DDB_G0284117	Morphology & dynamics	-0.115389	-0.102883	-0.120086	-0.1424	-0.151564	-0.199414	-0.215599	Nucleus	-0.165489	0.223051	0.245888	0.0899791	0.395838	0.112582
DDB_G0284091	Lipid metabolism	-0.131634	0.121119	0.307711	0.352913	0.364938	0.0554628	-0.0385961	Nucleus	#NUM!	1.34516	0.197736	0.0483391	-2.71806	#NUM!
DDB_G0284087	Regulation & signaling	-0.145929	-0.169386	-0.196906	-0.276602	-0.245973	-0.266658	-0.265758	Nucleus	0.215045	0.217193	0.490308	-0.169315	0.116491	-0.00487789
DDB_G0284145	Morphology & dynamics	-0.144973	-0.169302	-0.19552	-0.275967	-0.245581	-0.266333	-0.264284	Nucleus	0.223821	0.207716	0.497176	-0.168297	0.117035	-0.0111427
DDB_G0284067	Energy metabolism	-0.139897	-0.0613769	-0.143999	-0.170049	-0.17842	-0.226358	-0.220129	Nucleus	-1.1886	1.23029	0.23989	0.0693335	0.343325	-0.0402572
DDB_G0283973	DNA related processes	-0.122606	-0.147496	-0.170555	-0.250361	-0.229114	-0.252282	-0.252058	Nucleus	0.266648	0.209558	0.553774	-0.127945	0.138969	-0.00127802
DDB_G0283951	Energy metabolism	-0.140561	-0.149164	-0.148669	-0.193475	-0.179126	-0.217547	-0.169642	Nucleus	0.0857077	-0.00479935	0.380047	-0.111171	0.280349	-0.358827
DDB_G0283949	Ribo. & translation	-0.144437	-0.16801	-0.188131	-0.258079	-0.2288	-0.257847	-0.224495	Nucleus	0.218104	0.16319	0.456078	-0.173724	0.172423	-0.199827
DDB_G0283939	Protein degradation	-0.127362	-0.142326	-0.117494	-0.173862	-0.13992	-0.187588	-0.191584	Nucleus	0.160261	-0.276613	0.565357	-0.313343	0.422969	0.0304032
DDB_G0283991	Other	-0.140459	-0.165967	-0.188439	-0.22185	-0.0962835	-0.00227405	-0.0842795	Nucleus	0.24075	0.1832	0.23549	-1.20422	-5.40395	5.21184
DDB_G0283987	Nucleotide metabolism	-0.132208	0.0037911	0.0911572	0.200869	0.0577969	-0.0715583	-0.0974879	Nucleus	#NUM!	4.58767	1.13982	-1.79719	#NUM!	0.446104
DDB_G0283919	Amino acid metabolism	-0.0967837	0.172256	-0.0433423	0.0665758	0.00886755	0.137129	0.416164	Nucleus	#NUM!	#NUM!	#NUM!	-2.90839	3.95086	1.60162
DDB_G0283763	Protein maturation & folding	-0.142333	-0.137823	-0.155622	-0.178039	0.0368216	0.289332	0.0399989	Nucleus	-0.0464521	0.175227	0.194148	#NUM!	2.9741	-2.85469
DDB_G0283847	Lipid metabolism	-0.129989	-0.163986	-0.193416	-0.261439	-0.233662	-0.247969	-0.242834	Nucleus	0.335182	0.238134	0.434764	-0.16205	0.0857347	-0.0301865
DDB_G0283843	Other	-0.130142	-0.142493	-0.163935	-0.234971	-0.215	-0.233639	-0.223458	Nucleus	0.1308	0.202235	0.519355	-0.128144	0.119944	-0.0642744
DDB_G0283823	Ribo. & translation	-0.132387	-0.164612	-0.164679	-0.161695	-0.195632	-0.23299	-0.236667	Nucleus	0.314309	0.000591804	-0.026383	0.274867	0.252123	0.022591
DDB_G0283889	Respiratory chain subunits	-0.0960441	-0.109117	0.00379154	-0.0215455	-0.0945976	-0.186429	-0.15114	Nucleus	0.184103	#NUM!	#NUM!	2.13442	0.978751	-0.302742
DDB_G0283813	Amino acid metabolism	0.129178	0.369178	-0.00323876	-0.057593	0.20384	0.423495	0.41076	Nucleus	1.51496	#NUM!	4.15238	#NUM!	1.05491	-0.044047
DDB_G0283811	Carriers & channels	-0.146222	-0.169053	-0.169678	-0.166518	-0.208985	-0.231028	-0.018243	Nucleus	0.20931	0.00532775	-0.0271269	0.327727	0.144667	-3.66266
DDB_G0283877	tRNA related processes	-0.140242	-0.165612	-0.179022	-0.214041	-0.208492	-0.233221	-0.230499	Nucleus	0.239894	0.112327	0.257751	-0.0378991	0.161711	-0.0169393
DDB_G0283805	Regulation & signaling	-0.12434	-0.123647	-0.115801	-0.14694	-0.135686	-0.176041	-0.170243	Nucleus	-0.00806479	-0.0945859	0.343585	-0.114959	0.375643	-0.0483177
DDB_G0283799		-0.142996	-0.169469	-0.19452	-0.274378	-0.241738	-0.26318	-0.258444	Nucleus	0.245046	0.198893	0.496248	-0.182716	0.122601	-0.0261963
DDB_G0283865	Protein import & biogenesis	-0.140612	-0.166988	-0.187848	-0.246548	-0.215196	-0.25511	-0.256425	Nucleus	0.248032	0.169823	0.392297	-0.196215	0.245471	0.00741258
DDB_G0283861	Ribo. & translation	-0.1337	-0.156044	-0.185231	-0.228297	-0.209237	-0.216202	-0.193221	Nucleus	0.222948	0.24738	0.301582	-0.125776	0.0472438	-0.162127
DDB_G0283857	DNA related processes	-0.114407	-0.159504	-0.160035	-0.219353	-0.203826	-0.24936	-0.242343	Nucleus	0.479423	0.00479457	0.454866	-0.105916	0.290891	-0.0411796
DDB_G0283735	Protein import & biogenesis	-0.138418	-0.133779	-0.145846	-0.211998	-0.197279	-0.20062	-0.186944	Nucleus	-0.0491841	0.124598	0.539604	-0.103817	0.0242294	-0.101855
DDB_G0283751	Carriers & channels	-0.145228	-0.168885	-0.189952	-0.250997	-0.216686	-0.249267	-0.253095	Nucleus	0.217728	0.169594	0.402031	-0.212065	0.202089	0.0219871
DDB_G0283731	Other	0.104618	-0.0208502	0.136803	0.231468	0.0145132	-0.0775406	-0.0874997	Nucleus	#NUM!	#NUM!	0.758716	-3.99537	#NUM!	0.174326
DDB_G0283727		-0.00671796	-0.151207	-0.183025	-0.23211	-0.220606	-0.183461	-0.228207	Nucleus	4.49236	0.275514	0.342772	-0.0733367	-0.266	0.314867
DDB_G0283703		-0.141581	-0.167134	-0.188695	-0.258669	-0.212412	-0.23874	-0.236503	Nucleus	0.239382	0.175051	0.455051	-0.284242	0.168574	-0.0135828
DDB_G0283669	Respiratory chain assembly	-0.0507753	0.00462498	-0.00544536	0.05173	0.00188885	-0.0629789	0.0535347	Nucleus	#NUM!	#NUM!	#NUM!	-4.77542	#NUM!	#NUM!
DDB_G0283573	Protein import & biogenesis	0.311069	-0.0461168	-0.0165296	-0.11062	-0.156426	-0.129712	-0.0257153	Nucleus	#NUM!	-1.48024	2.74249	0.499864	-0.270161	-2.33462
DDB_G0283533	Development	-0.130117	-0.155731	-0.179741	-0.225618	-0.224174	-0.237071	-0.210577	Nucleus	0.259247	0.206861	0.327968	-0.00926367	0.0806969	-0.170966
DDB_G0283595	Lipid metabolism	-0.146031	-0.0474302	-0.0434193	-0.0616336	-0.0923629	-0.171821	-0.19917	Nucleus	-1.6224	-0.12747	0.505382	0.583595	0.895521	0.213096
DDB_G0283455		-0.0148026	0.121598	1.16182	1.5749	0.572417	0.365479	0.734583	Nucleus	#NUM!	3.25619	0.438876	-1.46012	-0.647277	1.00713
DDB_G0283415	Morphology & dynamics	-0.134822	-0.159838	-0.171453	-0.223802	-0.119376	-0.120345	-0.118447	Nucleus	0.245549	0.101205	0.384411	-0.906712	0.0116612	-0.022937
DDB_G0283411	Energy metabolism	0.0609812	-0.120812	0.0349148	0.376294	0.335886	0.498668	0.667395	Nucleus	#NUM!	#NUM!	3.42995	-0.163887	0.570107	0.42046
DDB_G0283311	Other	-0.143442	-0.165758	-0.178227	-0.250452	-0.223037	-0.259794	-0.253204	Nucleus	0.208609	0.104632	0.49082	-0.16725	0.220086	-0.0370676
DDB_G0283293	amino acid metabolism	0.142414	0.898006	0.970767	1.04204	1.64706	1.87127	2.63811	Nucleus	2.65663	0.112399	0.102213	0.660484	0.184129	0.495484
DDB_G0283283	Respiratory chain subunits	0.206441	0.294879	0.206541	0.342607	0.23744	0.097664	0.0727469	Nucleus	0.514396	-0.513692	0.730125	-0.528995	-1.28166	-0.424942
DDB_G0283275	Ribo. & translation	-0.130091	-0.147642	-0.180459	-0.252586	-0.230016	-0.248479	-0.247201	Nucleus	0.18258	0.289566	0.485103	-0.13504	0.11139	-0.00744082
DDB_G0283273	Ribo. & translation	-0.137118	-0.149664	-0.16804	-0.247683	-0.218999	-0.256919	-0.254405	Nucleus	0.126317	0.167078	0.559684	-0.177569	0.23039	-0.0141863
DDB_G0283271	Other	-0.108107	-0.143306	-0.186258	-0.263527	-0.238406	-0.248711	-0.245509	Nucleus	0.406635	0.378201	0.500652	-0.144531	0.0610482	-0.018695
DDB_G0283329	Carriers & channels	-0.0874367	-0.142034	-0.186437	-0.258397	-0.23327	-0.255157	-0.244417	Nucleus	0.699929	0.392451	0.470899	-0.147589	0.129384	-0.0620396
DDB_G0283175	Ribo. & translation	-0.118168	-0.16678	-0.184744	-0.256672	-0.239386	-0.259841	-0.255442	Nucleus	0.4971	0.147582	0.474398	-0.100585	0.118288	-0.0246308
DDB_G0283173	amino acid metabolism	-0.10256	-0.111931	0.0229068	-0.00987769	-0.13298	-0.177989	-0.174773	Nucleus	0.126139	#NUM!	#NUM!	3.7509	0.420572	-0.0263043
DDB_G0283171	Other	-0.146222	-0.169657	-0.196675	-0.26607	-0.235426	-0.261696	-0.26745	Nucleus	0.214455	0.213194	0.435991	-0.176528	0.152615	0.0313775
DDB_G0283129	Development	-0.141275	-0.112994	-0.0507831	-0.0182767	0.0238051	0.0686333	0.00544984	Nucleus	-0.322253	-1.15383	-1.47435	#NUM!	1.52764	-3.65462
DDB_G0283049	Protein import & biogenesis	-0.145483	-0.166134	-0.184359	-0.248727	-0.213706	-0.224967	-0.215926	Nucleus	0.191495	0.150174	0.432044	-0.218934	0.0740837	-0.0591727
DDB_G0283003	Cellular response to stress	-0.117391	-0.0652962	-0.0738754	0.07216	-0.0923629	0.0421068	0.321195	Nucleus	-0.846247	0.178096	#NUM!	#NUM!	#NUM!	2.93132
DDB_G0282967	Lipid metabolism	-0.132195	-0.0887074	0.00746064	0.0212213	-0.0303779	-0.0826883	-0.0576991	Nucleus	-0.575545	#NUM!	1.50814	#NUM!	1.44466	-0.519133
DDB_G0283061	tRNA related processes	-0.145279	-0.168218	-0.195879	-0.271971	-0.245385	-0.259748	-0.258062	Nucleus	0.211511	0.219632	0.47349	-0.14841	0.0820671	-0.00939475
DDB_G0282961	Other regulation of gene expression	-0.142792	-0.167509	-0.188823	-0.271336	-0.243424	-0.256687	-0.25708	Nucleus	0.230326	0.172796	0.523042	-0.156607	0.0765377	0.00220345
DDB_G0282957	Other	-0.139081	-0.160484	-0.16822	-0.240646	-0.219587	-0.246392	-0.243871	Nucleus	0.2065	0.0679204	0.51656	-0.132117	0.166162	-0.0148357
DDB_G0282955	Nucleotide metabolism	-0.145802	-0.169365	-0.194981	-0.254311	-0.227585	-0.24718	-0.204737	Nucleus	0.216129	0.203202	0.383257	-0.160188	0.119158	-0.271789
DDB_G0282951		-0.127273	-0.159317	-0.164217	-0.206414	-0.206296	-0.184296	-0.0184016	Nucleus	0.323967	0.0437109	0.329934	-0.000824478	-0.162693	-3.32412
DDB_G0282937		-0.0885716	-0.122938	-0.172223	-0.182897	-0.151015	-0.0458202	-0.0874452	Nucleus	0.473019	0.48634	0.0867548	-0.276335	-1.72064	0.932396
DDB_G0282931	Development	-0.141415	-0.146016	-0.160369	-0.226345	-0.221351	-0.24987	-0.245672	Nucleus	0.046193	0.135265	0.497128	-0.0321832	0.17484	-0.0244427
DDB_G0282819	Development	-0.0685641	0.114343	-0.0695905	-0.0467424	-0.125335	-0.0678946	-0.0849891	Nucleus	#NUM!	#NUM!	-0.574157	1.42299	-0.884423	0.323979
DDB_G0282875		-0.146222	-0.166676	-0.192005	-0.260077	-0.226291	-0.254739	-0.250257	Nucleus	0.188879	0.204102	0.437793	-0.200757	0.170842	-0.0256117
DDB_G0282897	Protein import & biogenesis	-0.146222	-0.165154	-0.195315	-0.24741	-0.199553	-0.245464	-0.236339	Nucleus	0.175646	0.241993	0.341102	-0.310136	0.298745	-0.0546553
DDB_G0282727	Carriers & channels	-0.143804	-0.154785	-0.168859	-0.215726	-0.186998	-0.215119	-0.214686	Nucleus	0.106167	0.125551	0.353382	-0.206176	0.202115	-0.00291284
DDB_G0282689	DNA related processes	-0.144106	-0.165758	-0.184333	-0.257444	-0.232799	-0.259099	-0.254896	Nucleus	0.201955	0.153236	0.481939	-0.145168	0.154414	-0.0235911
DDB_G0282651	Regulation & signaling	-0.142218	-0.167009	-0.195956	-0.276784	-0.246404	-0.264246	-0.265812	Nucleus	0.23182	0.230606	0.498227	-0.167734	0.100857	0.00852463
DDB_G0282615	Respiratory chain assembly	-0.143379	-0.16457	-0.189542	-0.256581	-0.238328	-0.263133	-0.260463	Nucleus	0.198871	0.203815	0.436897	-0.106468	0.142848	-0.0147128
DDB_G0282603	Nucleotide metabolism	-0.144437	-0.168448	-0.193391	-0.276602	-0.244953	-0.258635	-0.262756	Nucleus	0.221858	0.199218	0.516295	-0.175306	0.0784098	0.0228057
DDB_G0282599	Regulation & signaling	-0.139324	-0.164633	-0.1928	-0.266024	-0.240249	-0.261557	-0.258226	Nucleus	0.24081	0.227859	0.464449	-0.147029	0.122595	-0.0184903
DDB_G0282527	Lipid metabolism	-0.143095	-0.166227	-0.194437	-0.27386	-0.242419	-0.260972	-0.263102	Nucleus	0.216181	0.226144	0.494136	-0.175934	0.106389	0.0117276
DDB_G0282517	Cellular response to stress	-0.075603	-0.104843	-0.164782	-0.227843	-0.207747	-0.219402	-0.224877	Nucleus	0.471716	0.652326	0.467481	-0.133213	0.078749	0.0355638
DDB_G0282485		-0.139043	-0.161318	-0.18246	-0.251496	-0.234603	-0.253487	-0.249984	Nucleus	0.214374	0.177676	0.462954	-0.100315	0.111692	-0.020077
DDB_G0282451	Other	-0.130474	-0.168177	-0.176867	-0.241009	-0.234446	-0.25576	-0.262647	Nucleus	0.366215	0.0726868	0.446422	-0.0398291	0.125532	0.0383345
DDB_G0282449		-0.146222	-0.169844	-0.197137	-0.277465	-0.24511	-0.265452	-0.26745	Nucleus	0.216049	0.214983	0.493109	-0.178875	0.115021	0.0108163
DDB_G0282447	Other	-0.14357	-0.165112	-0.182794	-0.242779	-0.231545	-0.259377	-0.245236	Nucleus	0.201691	0.146772	0.409428	-0.0683539	0.163758	-0.0808813
DDB_G0282419	Regulation & signaling	-0.141657	-0.133966	-0.168271	-0.245685	-0.235858	-0.253997	-0.251622	Nucleus	-0.080532	0.328918	0.54602	-0.0588937	0.106898	-0.0135585
DDB_G0282389		-0.146222	-0.169177	-0.196649	-0.274877	-0.247619	-0.265406	-0.266576	Nucleus	0.210372	0.217089	0.483163	-0.150662	0.100075	0.00634999
DDB_G0282387	Other regulation of gene expression	-0.146222	-0.169511	-0.196598	-0.27692	-0.242993	-0.267307	-0.265976	Nucleus	0.213213	0.213871	0.494222	-0.188555	0.137583	-0.00720156
DDB_G0282267	Development	-0.115631	-0.115246	-0.193314	-0.256263	-0.239778	-0.247459	-0.255278	Nucleus	-0.00481221	0.746229	0.406683	-0.0959256	0.0454866	0.0448844
DDB_G0282195	Protein import & biogenesis	-0.0489773	-0.113453	-0.0785451	-0.0811556	-0.0573517	-0.0901083	-0.0368496	Nucleus	1.21191	-0.5305	0.0471682	-0.500854	0.651823	-1.29001
DDB_G0282157		-0.145967	-0.169511	-0.192287	-0.270065	-0.238641	-0.259284	-0.263192	Nucleus	0.215732	0.181887	0.490042	-0.178462	0.119691	0.021584
DDB_G0282105	Energy metabolism	-0.135893	-0.0946906	-0.0882952	-0.0492848	-0.11275	-0.0460057	-0.0843341	Nucleus	-0.521183	-0.100885	-0.841191	1.19391	-1.29325	0.874305
DDB_G0282101	Other regulation of gene expression	-0.144016	-0.167697	-0.192877	-0.269883	-0.2397	-0.262159	-0.260736	Nucleus	0.219626	0.201827	0.48465	-0.171106	0.129216	-0.00785255
DDB_G0282063		-0.146222	-0.167489	-0.185283	-0.24455	-0.20461	-0.219494	-0.213034	Nucleus	0.195899	0.145665	0.400401	-0.257251	0.101306	-0.0431039
DDB_G0282075	Protein degradation	-0.139642	-0.146204	-0.143948	-0.162149	-0.185438	-0.231877	-0.231918	Nucleus	0.0662427	-0.022437	0.171778	0.193619	0.322417	0.00025891
DDB_G0282005	Lipid metabolism	-0.127707	-0.13874	-0.0116033	0.109433	0.137542	-0.0209632	-0.0403973	Nucleus	0.119554	-3.57978	#NUM!	0.329823	#NUM!	0.946401
DDB_G0281987		-0.14306	-0.145141	-0.166039	-0.230067	-0.196455	-0.225245	-0.206484	Nucleus	0.020831	0.194073	0.470533	-0.227855	0.197293	-0.125465
DDB_G0281965	Lipid metabolism	-0.145546	-0.168739	-0.195264	-0.272743	-0.24068	-0.264896	-0.261282	Nucleus	0.213317	0.210626	0.48212	-0.180428	0.138308	-0.0198149
DDB_G0281909	Other	-0.141364	-0.16236	-0.175507	-0.231384	-0.191319	-0.232758	-0.234538	Nucleus	0.199784	0.11233	0.398761	-0.274306	0.282846	0.010993
DDB_G0281847		-0.145687	-0.152937	-0.169862	-0.241871	-0.198925	-0.220422	-0.21931	Nucleus	0.0700708	0.151424	0.509875	-0.282013	0.148041	-0.0072948
DDB_G0281699	Ribo. & translation	-0.129722	-0.164195	-0.188002	-0.260031	-0.234132	-0.258264	-0.256807	Nucleus	0.33999	0.195343	0.467934	-0.15136	0.141521	-0.00816375
DDB_G0281685	Ribo. & translation	-0.143493	-0.162506	-0.191415	-0.263346	-0.231192	-0.251632	-0.247692	Nucleus	0.179509	0.236209	0.460254	-0.187865	0.122226	-0.0227712
DDB_G0281603	Respiratory chain assembly	-0.145113	-0.169219	-0.193314	-0.271154	-0.24068	-0.261139	-0.263847	Nucleus	0.221715	0.192053	0.488171	-0.171998	0.117703	0.014885
DDB_G0281601	Ribo. & translation	-0.145789	-0.166488	-0.195802	-0.269792	-0.242131	-0.262345	-0.261773	Nucleus	0.191538	0.233981	0.46245	-0.156064	0.11568	-0.00314642
DDB_G0281799	Regulation & signaling	-0.145202	-0.167989	-0.183487	-0.241327	-0.213549	-0.236792	-0.222258	Nucleus	0.210303	0.127308	0.395312	-0.176418	0.149054	-0.0913899
DDB_G0281797	Amino acid metabolism	-0.119495	-0.143535	-0.133325	-0.112209	-0.104321	-0.0224472	0.0800606	Nucleus	0.26446	-0.106457	-0.248758	-0.105164	-2.21642	#NUM!
DDB_G0281505	Respiratory chain assembly	-0.134095	-0.165216	-0.17992	-0.203554	-0.10483	-0.144877	-0.123031	Nucleus	0.301096	0.123001	0.178054	-0.957353	0.466772	-0.235805
DDB_G0281437	tRNA related processes	0.0372374	-0.0900625	-0.172402	-0.208502	-0.207904	-0.163334	-0.0121795	Nucleus	#NUM!	0.936781	0.274285	-0.00414975	-0.348086	-3.74531
DDB_G0281435	Ribo. & translation	-0.138903	-0.154084	-0.186412	-0.254583	-0.233897	-0.250287	-0.256588	Nucleus	0.14964	0.274775	0.449646	-0.122263	0.097711	0.0358695
DDB_G0281341	Other	-0.146222	-0.165612	-0.184872	-0.245367	-0.217039	-0.228723	-0.247528	Nucleus	0.179647	0.158717	0.408414	-0.176991	0.0756504	0.11399
DDB_G0281291	Development	-0.0881253	-0.128859	-0.179099	-0.231838	-0.190927	-0.21495	-0.19071	Nucleus	0.548165	0.474965	0.372359	-0.280094	0.170976	-0.172616
DDB_G0281281		0.0201373	0.0373341	0.387918	1.33668	1.263	1.98026	1.62434	Nucleus	0.890625	3.37719	1.78483	-0.0818093	0.648838	-0.285829
DDB_G0281241	Other	-0.142856	-0.169177	-0.0283837	0.145481	-0.138744	-0.224271	-0.202663	Nucleus	0.243975	-2.5754	#NUM!	#NUM!	0.69282	-0.146158
DDB_G0281219	Cellular response to stress	0.360125	-0.0761992	-0.0184027	-0.0989524	-0.132	-0.117006	-0.139514	Nucleus	#NUM!	-2.04986	2.42682	0.415735	-0.173962	0.253835
DDB_G0281171	Respiratory chain assembly	-0.139617	-0.163319	-0.189106	-0.264117	-0.24166	-0.259609	-0.261282	Nucleus	0.22622	0.211499	0.481986	-0.1282	0.10336	0.0092694
DDB_G0281159	mRNA related processes	-0.146108	-0.169052	-0.195982	-0.273288	-0.242915	-0.263875	-0.263465	Nucleus	0.210437	0.213253	0.479701	-0.169973	0.119407	-0.00224297
DDB_G0281307	Morphology & dynamics	-0.146006	-0.168343	-0.190363	-0.251632	-0.230918	-0.243146	-0.242343	Nucleus	0.205383	0.177346	0.402565	-0.123939	0.074443	-0.0047709
DDB_G0281081	Protein degradation	-0.143238	-0.167509	-0.1879	-0.252495	-0.219626	-0.246114	-0.229571	Nucleus	0.225824	0.165721	0.426291	-0.201204	0.164275	-0.100383
DDB_G0281033	Energy metabolism	-0.00781033	0.00196505	-0.0360036	0.133568	-0.063254	-0.141298	-0.110502	Nucleus	#NUM!	#NUM!	#NUM!	#NUM!	1.15952	-0.354677
DDB_G0281029		-0.146222	-0.169698	-0.196136	-0.276784	-0.245541	-0.265127	-0.265703	Nucleus	0.214809	0.208882	0.496906	-0.172793	0.110719	0.0031294
DDB_G0281027	Other	-0.0903313	-0.112577	-0.0686411	-0.0758892	-0.157955	-0.203078	-0.190165	Nucleus	0.317618	-0.713771	0.144821	1.05755	0.36252	-0.0947835
DDB_G0280913	DNA related processes	-0.144947	-0.169073	-0.197137	-0.276648	-0.24562	-0.264246	-0.26483	Nucleus	0.222119	0.22155	0.488854	-0.171623	0.105456	0.00318257
DDB_G0280905		-0.126304	-0.152145	-0.124011	-0.0720756	-0.127217	-0.127997	-0.107421	Nucleus	0.268547	-0.294978	-0.782888	0.819711	0.00881225	-0.252824
DDB_G0280889	Fe/S protein biosynthesis	-0.142792	-0.169365	-0.192826	-0.271381	-0.239661	-0.262484	-0.210523	Nucleus	0.246218	0.187166	0.493021	-0.179329	0.131237	-0.318253
DDB_G0280843	Respiratory chain subunits	-0.146222	-0.16974	-0.197111	-0.276784	-0.244287	-0.264293	-0.262155	Nucleus	0.215164	0.215681	0.489752	-0.180184	0.11356	-0.0117139
DDB_G0280803		-0.126585	-0.132987	-0.137071	-0.206096	-0.221234	-0.242033	-0.231482	Nucleus	0.0711795	0.0436436	0.588393	0.102253	0.129631	-0.0643047
DDB_G0280801	mRNA related processes	-0.11799	-0.148851	-0.182768	-0.249726	-0.226174	-0.248061	-0.23814	Nucleus	0.335208	0.296143	0.450329	-0.142913	0.133267	-0.0588857
DDB_G0280763	Cellular response to stress	-0.0942971	-0.133591	-0.1577	-0.0910982	-0.125257	-0.126698	-0.120193	Nucleus	0.50254	0.23936	-0.791691	0.459396	0.0165054	-0.0760409
DDB_G0280595	Respiratory chain subunits	-0.125819	-0.109263	-0.0810853	-0.123378	-0.137607	-0.169827	-0.187163	Nucleus	-0.203555	-0.430288	0.605567	0.157472	0.303513	0.140228
DDB_G0280569	Respiratory chain subunits	0.57438	0.252038	0.551565	0.996321	0.823376	0.71626	0.574555	Nucleus	-1.18836	1.12989	0.853079	-0.275059	-0.201069	-0.318039
DDB_G0280549	Regulation & signaling	-0.136276	-0.0745106	-0.0692313	-0.171501	-0.198847	-0.229419	-0.231482	Nucleus	-0.871014	-0.106021	1.30872	0.213437	0.206325	0.0129142
DDB_G0280507	tRNA related processes	-0.144067	-0.165195	-0.18051	-0.23942	-0.211589	-0.195194	-0.150649	Nucleus	0.197431	0.127907	0.407461	-0.178278	-0.116356	-0.37372
DDB_G0280495	Energy metabolism	0.123822	0.517401	0.305735	0.200642	0.0208254	-0.0741553	-0.0764746	Nucleus	2.06302	-0.758998	-0.607662	-3.2682	#NUM!	0.0444315
DDB_G0280483	tRNA related processes	-0.146222	-0.16899	-0.195802	-0.27574	-0.246639	-0.25256	-0.26483	Nucleus	0.208771	0.212465	0.493908	-0.160905	0.0342226	0.0684408
DDB_G0280479	Protein import & biogenesis	-0.141466	-0.144119	-0.181921	-0.253403	-0.229389	-0.133376	0.0326852	Nucleus	0.026806	0.336055	0.478118	-0.14364	-0.782293	#NUM!
DDB_G0280475	Cofactor biosynthesis	-0.119839	-0.126878	-0.0195573	-0.043519	-0.0919708	-0.148726	-0.139896	Nucleus	0.0823506	-2.69767	1.15394	1.07953	0.693411	-0.0882997
DDB_G0280465	Lipid metabolism	-0.118334	-0.132695	-0.111028	-0.0460614	-0.0919708	-0.102305	-0.114681	Nucleus	0.165245	-0.257185	-1.2693	0.997616	0.153627	0.164746
DDB_G0280453		-0.140612	-0.117247	-0.104024	-0.169549	-0.148781	-0.221025	-0.231099	Nucleus	-0.262163	-0.172641	0.704794	-0.188518	0.571022	0.0643056
DDB_G0280423	Other	-0.139693	-0.107991	-0.128476	-0.149755	-0.13451	-0.167091	-0.170352	Nucleus	-0.371353	0.250585	0.221107	-0.154895	0.312923	0.0278876
DDB_G0280421	Energy metabolism	-0.144424	-0.167155	-0.180382	-0.224165	-0.219038	-0.240502	-0.243871	Nucleus	0.210873	0.109868	0.313508	-0.0333817	0.134869	0.0200685
DDB_G0280411	Other	-0.146222	-0.170011	-0.19706	-0.277374	-0.246678	-0.265081	-0.26745	Nucleus	0.217465	0.213004	0.4932	-0.169201	0.103802	0.0128341
DDB_G0280353	Energy metabolism	-0.0852561	-0.153125	-0.121035	-0.0693062	-0.0355139	-0.091685	-0.119593	Nucleus	0.844834	-0.339286	-0.804367	-0.964602	1.3683	0.383372
DDB_G0280293	Cofactor biosynthesis	-0.130538	-0.150957	-0.179638	-0.165236	0.0871623	0.0351969	0.0552267	Nucleus	0.20967	0.250955	-0.120561	#NUM!	-1.30826	0.649917
DDB_G0280291	Other	-0.144182	-0.165133	-0.188798	-0.26103	-0.23378	-0.246531	-0.208012	Nucleus	0.195736	0.193215	0.467374	-0.159067	0.0766202	-0.245101
DDB_G0280287	Ribo. & translation	-0.132973	-0.159171	-0.177098	-0.243733	-0.210138	-0.245001	-0.240105	Nucleus	0.259438	0.153972	0.460754	-0.213961	0.221447	-0.0291193
DDB_G0280385		-0.124532	-0.089312	-0.0255869	0.124915	0.14903	0.350037	0.298326	Nucleus	-0.479586	-1.80345	#NUM!	0.254657	1.23191	-0.230618
DDB_G0280237	Cofactor biosynthesis	-0.142116	-0.153062	-0.176148	-0.246548	-0.2219	-0.252282	-0.245672	Nucleus	0.107048	0.202671	0.485075	-0.151955	0.185124	-0.0382994
DDB_G0280183	Energy metabolism	-0.144858	-0.163715	-0.155725	-0.208412	-0.208609	-0.211008	-0.237267	Nucleus	0.176551	-0.0721923	0.420439	0.00136748	0.0164934	0.169215
DDB_G0280173	Fe/S protein biosynthesis	-0.142703	-0.164487	-0.173685	-0.224302	-0.180694	-0.21968	-0.188582	Nucleus	0.204956	0.0785047	0.368965	-0.311888	0.281851	-0.220213
DDB_G0280161	Carriers & channels	-0.139897	-0.141534	-0.185231	-0.264708	-0.235544	-0.247783	-0.255224	Nucleus	0.0167786	0.38818	0.515071	-0.168403	0.0730823	0.0426846
DDB_G0280129		-0.145457	-0.170011	-0.196008	-0.273924	-0.24315	-0.266472	-0.257352	Nucleus	0.225034	0.205282	0.482864	-0.171928	0.13214	-0.0502402
DDB_G0280127	Protein degradation	-0.145317	-0.168489	-0.195212	-0.274196	-0.244208	-0.261417	-0.261719	Nucleus	0.213453	0.212388	0.490164	-0.167095	0.098242	0.00166232
DDB_G0280367	Morphology & dynamics	-0.145202	-0.168322	-0.178175	-0.210137	-0.10338	-0.133376	-0.143062	Nucleus	0.213165	0.0820701	0.238031	-1.02337	0.367546	0.101141
DDB_G0280083	Carriers & channels	-0.139349	-0.166759	-0.192877	-0.265797	-0.232839	-0.254554	-0.254514	Nucleus	0.25906	0.20992	0.462641	-0.190995	0.128641	-0.000224817
DDB_G0280077	Other	-0.142512	-0.15817	-0.180869	-0.251405	-0.217627	-0.258449	-0.251731	Nucleus	0.150396	0.193473	0.475066	-0.20816	0.248027	-0.0380009
DDB_G0280021	Carriers & channels	-0.139961	-0.167322	-0.189003	-0.262438	-0.239582	-0.250334	-0.258117	Nucleus	0.257598	0.175784	0.473564	-0.131454	0.0633327	0.0441695
DDB_G0279965	Amino acid metabolism	-0.122032	-0.113932	1.98078e-05	0.00460489	-0.0891872	-0.143068	-0.173736	Nucleus	-0.0990839	#NUM!	7.86096	#NUM!	0.681798	0.280191
DDB_G0279963	Ribo. & translation	-0.130359	-0.155606	-0.174558	-0.2258	-0.211393	-0.244769	-0.238031	Nucleus	0.255404	0.165808	0.371341	-0.0951173	0.211493	-0.0402694
DDB_G0279915	Carriers & channels	-0.142359	-0.168197	-0.172428	-0.155384	-0.113652	-0.179705	-0.202063	Nucleus	0.240626	0.0358384	-0.150151	-0.451222	0.661007	0.169177
DDB_G0279951	Cellular response to stress	-0.136174	-0.144974	0.0427405	1.75123	3.71997	4.79123	2.13352	Nucleus	0.0903409	#NUM!	5.35662	1.08692	0.365105	-1.16716
DDB_G0279939	Energy metabolism	-0.030602	-0.0172436	-0.0162217	-0.0163245	-0.138116	-0.174279	-0.170134	Nucleus	-0.827565	-0.0881336	0.00910877	3.08078	0.335512	-0.0347283
DDB_G0279905	Other	-0.144998	-0.165279	-0.188516	-0.262801	-0.232015	-0.257707	-0.251458	Nucleus	0.188867	0.189782	0.479286	-0.179749	0.151514	-0.0354179
DDB_G0279835	Other regulation of gene expression	-0.146222	-0.169865	-0.196624	-0.277147	-0.245855	-0.264525	-0.264011	Nucleus	0.216226	0.211046	0.495216	-0.172843	0.105593	-0.00280265
DDB_G0279827	Fe/S protein biosynthesis	-0.0860212	-0.155647	-0.142742	-0.10431	-0.0479422	0.0184556	0.0241162	Nucleus	0.855517	-0.124876	-0.452535	-1.1215	#NUM!	0.385945
DDB_G0279855	Ribo. & translation	-0.109995	-0.12988	-0.135429	-0.125012	-0.140704	-0.178592	-0.153705	Nucleus	0.239752	0.0603531	-0.115472	0.170599	0.344001	-0.216499
DDB_G0279789		-0.146222	-0.168427	-0.193391	-0.265843	-0.226291	-0.26267	-0.264502	Nucleus	0.203957	0.199397	0.459054	-0.232391	0.215068	0.0100318
DDB_G0279787		-0.146222	-0.170011	-0.196931	-0.277873	-0.247619	-0.266797	-0.264612	Nucleus	0.217465	0.212064	0.496735	-0.166304	0.107618	-0.011866
DDB_G0279749	Other	-0.146222	-0.168593	-0.197547	-0.271608	-0.241582	-0.25307	-0.252386	Nucleus	0.205385	0.228649	0.45933	-0.169017	0.0670251	-0.00390622
DDB_G0279743	tRNA related processes	-0.134618	-0.149018	-0.165911	-0.222667	-0.211981	-0.237627	-0.236448	Nucleus	0.146614	0.154921	0.424481	-0.0709541	0.164764	-0.00717429
DDB_G0279715	tRNA related processes	-0.141364	-0.168156	-0.190568	-0.269384	-0.242719	-0.258078	-0.260136	Nucleus	0.250384	0.18051	0.499355	-0.150378	0.0885246	0.0114565
DDB_G0279697		-0.138597	-0.156106	-0.176739	-0.228751	-0.155171	-0.185641	-0.194531	Nucleus	0.171633	0.17909	0.37216	-0.559916	0.258652	0.0674865
DDB_G0279695	Other regulation of gene expression	-0.12485	-0.161756	-0.171248	-0.154703	-0.173402	-0.140379	-0.10895	Nucleus	0.373616	0.0822685	-0.146579	0.164615	-0.304797	-0.365663
DDB_G0279659	Other regulation of gene expression	-0.0729124	0.422171	0.190326	0.0808314	-0.00414891	0.453175	0.10353	Nucleus	#NUM!	-1.14936	-1.23548	#NUM!	#NUM!	-2.13002
DDB_G0279637		-0.141364	-0.118227	-0.16414	-0.183941	-0.17003	-0.129156	-0.126579	Nucleus	-0.257855	0.473372	0.164313	-0.113451	-0.396678	-0.029077
DDB_G0279627		-0.145763	-0.169427	-0.196829	-0.274832	-0.246169	-0.266194	-0.264011	Nucleus	0.21704	0.216274	0.481607	-0.158901	0.11283	-0.0118794
DDB_G0279547	Regulation & signaling	-0.146095	-0.169052	-0.19511	-0.274287	-0.24217	-0.262994	-0.2603	Nucleus	0.210563	0.206817	0.4914	-0.179667	0.119012	-0.014857
DDB_G0279527	Ribo. & translation	-0.130818	-0.157315	-0.169529	-0.212543	-0.199905	-0.231181	-0.228589	Nucleus	0.266095	0.107871	0.326226	-0.0884368	0.209705	-0.0162677
DDB_G0279521		-0.146222	-0.169823	-0.196957	-0.277919	-0.247149	-0.266843	-0.26745	Nucleus	0.215872	0.213845	0.496783	-0.169283	0.110612	0.00327482
DDB_G0279519	Ribo. & translation	-0.140765	-0.15621	-0.167784	-0.243506	-0.233584	-0.250612	-0.254733	Nucleus	0.150205	0.103114	0.537352	-0.0600169	0.101517	0.0235277
DDB_G0279287	Fe/S protein biosynthesis	-0.0996274	-0.145161	-0.0238678	0.192107	-0.0078735	-0.0639528	-0.0522957	Nucleus	0.543044	-2.60452	#NUM!	#NUM!	3.02193	-0.290315
DDB_G0279261	Other regulation of gene expression	-0.146057	-0.16899	-0.195315	-0.26725	-0.237896	-0.260165	-0.260354	Nucleus	0.210407	0.208868	0.452387	-0.167857	0.129096	0.00104776
DDB_G0279259	Ribo. & translation	-0.145661	-0.167885	-0.184718	-0.26725	-0.241033	-0.25896	-0.259918	Nucleus	0.204853	0.137855	0.532864	-0.14896	0.103497	0.00532797
DDB_G0279237		-0.146184	-0.169657	-0.196521	-0.275921	-0.245228	-0.263875	-0.264175	Nucleus	0.214832	0.212064	0.489574	-0.170134	0.105734	0.00163713
DDB_G0279227	Other	-0.13532	-0.155647	-0.18382	-0.256172	-0.232721	-0.253905	-0.246054	Nucleus	0.201911	0.240013	0.47882	-0.138513	0.125685	-0.0453098
DDB_G0279221		-0.145508	-0.166446	-0.182717	-0.261348	-0.237034	-0.258728	-0.248729	Nucleus	0.193955	0.134553	0.516362	-0.140879	0.126342	-0.0568609
DDB_G0279107	DNA related processes	-0.139783	-0.159066	-0.171325	-0.230249	-0.206767	-0.243888	-0.252931	Nucleus	0.186443	0.107104	0.426462	-0.155192	0.238214	0.0525295
DDB_G0279037	Cofactor biosynthesis	-0.145393	-0.166759	-0.190517	-0.263754	-0.232251	-0.256826	-0.253641	Nucleus	0.197802	0.192155	0.469275	-0.183511	0.145111	-0.0180051
DDB_G0279069		-0.14357	-0.166676	-0.188541	-0.261847	-0.235269	-0.248618	-0.24731	Nucleus	0.215289	0.177837	0.473846	-0.154412	0.0796163	-0.00761143
DDB_G0279019	Lipid metabolism	-0.142575	-0.141513	-0.152107	-0.187301	-0.186811	-0.184389	-0.150922	Nucleus	-0.0107886	0.104149	0.300271	-0.0037795	-0.0188269	-0.28895
DDB_G0279009	Regulation & signaling	-0.123142	-0.154626	-0.17271	-0.194701	-0.223351	-0.21495	-0.210796	Nucleus	0.328464	0.159571	0.172906	0.198052	-0.0553122	-0.0281533
DDB_G0279001	Nucleotide metabolism	-0.144412	-0.164299	-0.190979	-0.250361	-0.21449	-0.229604	-0.212433	Nucleus	0.186137	0.217088	0.390599	-0.223099	0.0982374	-0.11214
DDB_G0278993	Other	-0.145687	-0.169594	-0.196239	-0.276557	-0.245385	-0.264896	-0.264994	Nucleus	0.219217	0.210523	0.494967	-0.172531	0.110379	0.000533954
DDB_G0278925		-0.145687	-0.169115	-0.195341	-0.276239	-0.243307	-0.265081	-0.260736	Nucleus	0.215132	0.20799	0.499926	-0.183141	0.123657	-0.0238417
DDB_G0278955	Regulation & signaling	-0.138775	-0.164528	-0.18595	-0.246638	-0.212177	-0.242311	-0.246928	Nucleus	0.245585	0.176577	0.407484	-0.217129	0.191591	0.0272289
DDB_G0278889	Ribo. & translation	-0.13671	-0.165154	-0.177765	-0.219398	-0.207511	-0.236746	-0.187872	Nucleus	0.272696	0.106161	0.303583	-0.0803618	0.190149	-0.333588
DDB_G0278861		-0.146006	-0.169052	-0.196367	-0.274605	-0.245502	-0.262901	-0.263302	Nucleus	0.211445	0.216084	0.483804	-0.16162	0.0987855	0.00219449
DDB_G0278947	Lipid metabolism	-0.128905	-0.132069	-0.183589	-0.263346	-0.236524	-0.213187	0.0907582	Nucleus	0.0349831	0.475185	0.520476	-0.15497	-0.149864	#NUM!
DDB_G0278857		-0.146222	-0.169448	-0.196341	-0.275513	-0.246835	-0.265127	-0.264066	Nucleus	0.212681	0.212519	0.488755	-0.15857	0.103137	-0.00578872
DDB_G0278855	Regulation & signaling	-0.145738	-0.167197	-0.194648	-0.273061	-0.24366	-0.262577	-0.260518	Nucleus	0.198172	0.21932	0.488357	-0.164357	0.107872	-0.0113561
DDB_G0278849	Respiratory chain subunits	-0.098671	0.0141938	0.195919	0.398177	0.262492	0.0814791	0.0656515	Nucleus	#NUM!	3.78693	1.02315	-0.601134	-1.68777	-0.311603
DDB_G0278839		-0.139158	-0.159984	-0.186976	-0.249998	-0.224213	-0.253255	-0.251731	Nucleus	0.201202	0.224929	0.419062	-0.157044	0.175721	-0.00871209
DDB_G0278937	mRNA related processes	-0.142461	-0.166717	-0.19162	-0.252223	-0.228565	-0.236282	-0.250639	Nucleus	0.226841	0.200846	0.396448	-0.142091	0.0479051	0.0851006
DDB_G0278805	Morphology & dynamics	-0.119367	-0.15646	-0.192852	-0.26162	-0.212804	-0.00709705	-0.140169	Nucleus	0.390393	0.301694	0.439982	-0.297947	-4.90616	4.30381
DDB_G0278797		-0.124149	-0.152562	-0.0886801	-0.145306	-0.186497	-0.237581	-0.23694	Nucleus	0.297324	-0.782714	0.712409	0.360061	0.349266	-0.00389863
DDB_G0278789	Protein maturation & folding	-0.116562	-0.158566	-0.182537	-0.205461	-0.0579398	-0.0572284	-0.0675235	Nucleus	0.44399	0.203107	0.170671	-1.82623	-0.0178237	0.238658
DDB_G0278779	Energy metabolism	0.529354	1.11298	0.0362233	0.00460489	0.132249	0.227792	0.599552	Nucleus	1.07213	-4.94137	-2.97568	4.84395	0.784456	1.39617
DDB_G0278773	Morphology & dynamics	-0.12735	-0.127358	-0.0813675	-0.0738916	-0.110006	-0.129202	-0.0920844	Nucleus	9.32357e-05	-0.646364	-0.139043	0.574095	0.232055	-0.488603
DDB_G0278747	Respiratory chain assembly	-0.145419	-0.169323	-0.193929	-0.272743	-0.243385	-0.263829	-0.264721	Nucleus	0.219564	0.195753	0.492012	-0.164303	0.116362	0.00486831
DDB_G0278571	Respiratory chain assembly	0.745318	0.103336	0.0110528	-0.0467878	0.019022	0.662047	1.20561	Nucleus	-2.85051	-3.22486	#NUM!	#NUM!	5.1212	0.864754
DDB_G0278529	Cellular response to stress	-0.145049	-0.164633	-0.195623	-0.268249	-0.244601	-0.259052	-0.262046	Nucleus	0.182707	0.248825	0.455496	-0.133144	0.0828158	0.0165783
DDB_G0278517		-0.145763	-0.170011	-0.194083	-0.26834	-0.237347	-0.265777	-0.259645	Nucleus	0.222002	0.191048	0.467383	-0.177059	0.163214	-0.0336753
DDB_G0278471	Cellular response to stress	-0.118755	-0.164591	-0.172043	-0.210364	-0.14286	-0.201779	-0.196441	Nucleus	0.470896	0.0638859	0.290116	-0.55828	0.498171	-0.0386797
DDB_G0278459	Respiratory chain assembly	-0.146222	-0.168531	-0.194212	-0.261711	-0.223272	-0.246902	-0.254023	Nucleus	0.20485	0.204616	0.430345	-0.229171	0.145134	0.0410205
DDB_G0278457	Regulation & signaling	-0.0765977	0.132668	0.0538247	0.126822	-0.0130095	0.0739664	0.108824	Nucleus	#NUM!	-1.30148	1.23646	#NUM!	#NUM!	0.557057
DDB_G0278455	Regulation & signaling	-0.140471	-0.152083	-0.192929	-0.267477	-0.240758	-0.257105	-0.259808	Nucleus	0.11458	0.343213	0.471346	-0.151829	0.0947694	0.0150936
DDB_G0278415		-0.139043	-0.166113	-0.192441	-0.268249	-0.235701	-0.246114	-0.246	Nucleus	0.25663	0.212256	0.479153	-0.186615	0.0623686	-0.000667734
DDB_G0278381	Regulation & signaling	-0.134299	0.254915	0.406161	0.811271	0.722342	0.732259	0.732891	Nucleus	#NUM!	0.672035	0.998132	-0.167502	0.0196724	0.00124396
DDB_G0278357		-0.141313	-0.165383	-0.17271	-0.25254	-0.235897	-0.261046	-0.255278	Nucleus	0.226918	0.0625421	0.54816	-0.0983583	0.146151	-0.032235
DDB_G0278345	Lipid metabolism	0.370352	-0.0804311	0.286107	0.692459	0.752139	1.52017	3.33903	Nucleus	#NUM!	#NUM!	1.27517	0.119269	1.01516	1.1352
DDB_G0278333	Development	0.119958	-0.071175	0.0261397	0.00955348	-0.114279	-0.153642	-0.148411	Nucleus	#NUM!	#NUM!	-1.45214	#NUM!	0.427011	-0.0499752
DDB_G0278327	Other	-0.142805	-0.167051	-0.178278	-0.23665	-0.218332	-0.243934	-0.257898	Nucleus	0.226242	0.0938418	0.408628	-0.116231	0.159965	0.0803106
DDB_G0278315		-0.145304	-0.16851	-0.195623	-0.275195	-0.245541	-0.265081	-0.262537	Nucleus	0.213759	0.21524	0.492379	-0.164487	0.110467	-0.01391
DDB_G0278273		-0.146108	-0.169719	-0.195777	-0.275921	-0.242875	-0.259748	-0.259372	Nucleus	0.216119	0.20606	0.495047	-0.18404	0.0968955	-0.00209017
DDB_G0278267	Regulation & signaling	-0.142779	-0.167092	-0.192133	-0.27129	-0.241974	-0.262855	-0.261773	Nucleus	0.22686	0.201461	0.497731	-0.164988	0.119417	-0.00594899
DDB_G0278229	Cellular response to stress	-0.0950495	-0.164403	-0.173711	-0.224892	-0.190653	-0.246856	-0.238522	Nucleus	0.790488	0.0794494	0.372543	-0.238283	0.37272	-0.0495434
DDB_G0278195	Ribo. & translation	-0.141861	-0.169365	-0.193647	-0.270292	-0.245463	-0.262252	-0.259754	Nucleus	0.255654	0.193296	0.481087	-0.139011	0.0954487	-0.0138091
DDB_G0278169		-0.145483	-0.167072	-0.195033	-0.273969	-0.241542	-0.264571	-0.2603	Nucleus	0.199619	0.223249	0.490297	-0.181736	0.131378	-0.0234807
DDB_G0278157	Respiratory chain subunits	-0.0493726	0.286373	0.427278	0.646969	0.288212	0.23563	0.315464	Nucleus	#NUM!	0.577277	0.598522	-1.16657	-0.290608	0.420953
DDB_G0278155	amino acid metabolism	-0.0989643	0.0069807	0.149914	0.476492	0.316636	0.209149	0.194678	Nucleus	#NUM!	4.42462	1.66831	-0.589625	-0.598292	-0.103442
DDB_G0278117	Protein import & biogenesis	-0.0779366	0.400303	0.345095	0.110523	-0.0681726	-0.162731	-0.160582	Nucleus	#NUM!	-0.214098	-1.64265	#NUM!	1.25523	-0.019181
DDB_G0278597	Other	-0.106118	-0.0491605	-0.0913229	-0.130869	-0.162503	-0.202614	-0.200698	Nucleus	-1.1101	0.893476	0.51907	0.312346	0.318269	-0.0137039
DDB_G0278095	Lipid metabolism	0.146724	0.0380846	-0.084934	-0.114525	-0.148859	-0.18629	-0.177502	Nucleus	-1.94583	#NUM!	0.431243	0.37829	0.323604	-0.0697146
DDB_G0278079	Other regulation of gene expression	-0.136773	-0.164633	-0.189568	-0.267976	-0.241503	-0.246763	-0.253423	Nucleus	0.267463	0.203462	0.499393	-0.150063	0.0310831	0.0384199
DDB_G0278063	Protein degradation	-0.130066	-0.0421767	-0.139714	-0.20882	-0.166737	-0.201826	-0.212051	Nucleus	-1.62472	1.72796	0.579785	-0.324687	0.275535	0.0713029
DDB_G0278023	Ribo. & translation	-0.145597	-0.163382	-0.192133	-0.272698	-0.244522	-0.260768	-0.263793	Nucleus	0.166261	0.233861	0.505196	-0.157339	0.0928028	0.0166376
DDB_G0278013		-0.0393242	2.77087	2.47238	6.69792	1.60115	7.72588	7.54408	Nucleus	#NUM!	-0.164438	1.43781	-2.0646	2.27059	-0.0343548
DDB_G0277999	Other	-0.145024	-0.166571	-0.188464	-0.255673	-0.224213	-0.20957	-0.230608	Nucleus	0.199852	0.178151	0.440009	-0.189428	-0.0974384	0.138011
DDB_G0277991	Respiratory chain subunits	-0.128472	-0.0446575	-0.00103217	0.0904562	0.116253	0.00111132	-0.0218401	Nucleus	-1.52448	-5.43515	#NUM!	0.361981	-6.70886	#NUM!
DDB_G0277891	Carriers & channels	-0.1451	-0.168635	-0.196675	-0.275422	-0.235622	-0.193014	-0.218109	Nucleus	0.216856	0.221907	0.485831	-0.225167	-0.287768	0.176344
DDB_G0277925	DNA related processes	-0.134937	-0.14168	-0.163114	-0.224256	-0.206061	-0.24347	-0.242234	Nucleus	0.0703489	0.203246	0.459266	-0.122077	0.240675	-0.00734575
DDB_G0277721	Morphology & dynamics	-0.124226	-0.160338	-0.179407	-0.222531	-0.129962	-0.204886	-0.220402	Nucleus	0.368155	0.162119	0.31077	-0.775921	0.656738	0.105312
DDB_G0277801	Ribo. & translation	-0.145725	-0.169427	-0.196444	-0.276239	-0.244326	-0.265081	-0.265703	Nucleus	0.217418	0.21345	0.4918	-0.17711	0.117626	0.00338178
DDB_G0277705	DNA related processes	-0.145087	-0.16778	-0.191877	-0.257444	-0.238328	-0.251679	-0.261391	Nucleus	0.209652	0.193605	0.424076	-0.11131	0.0786373	0.0546283
DDB_G0277631	tRNA related processes	-0.133917	-0.164362	-0.144332	-0.172409	-0.208335	-0.210405	-0.228862	Nucleus	0.295535	-0.187477	0.256444	0.273065	0.0142648	0.121307
DDB_G0277349	Other	-0.131392	-0.159191	-0.171556	-0.226435	-0.224645	-0.247551	-0.245399	Nucleus	0.276885	0.107913	0.400423	-0.0114551	0.140083	-0.0125957
DDB_G0277347	tRNA related processes	-0.142499	-0.167489	-0.194904	-0.274287	-0.245463	-0.264293	-0.262374	Nucleus	0.233113	0.218704	0.492919	-0.16018	0.10663	-0.0105129
DDB_G0277335	Ribo. & translation	-0.143659	-0.169448	-0.195956	-0.275422	-0.247619	-0.267353	-0.266304	Nucleus	0.238194	0.209688	0.491111	-0.153519	0.110624	-0.00567662
DDB_G0277295	tRNA related processes	-0.144603	-0.167635	-0.191338	-0.273379	-0.245934	-0.264385	-0.263465	Nucleus	0.213223	0.190804	0.514779	-0.152633	0.104374	-0.0050293
DDB_G0277313	Morphology & dynamics	-0.143442	-0.158066	-0.168425	-0.205279	-0.181635	-0.200481	-0.191529	Nucleus	0.140052	0.0915845	0.285477	-0.176541	0.142418	-0.0659002
DDB_G0277307	Protein degradation	-0.109166	0.0310591	-0.0190698	-0.0797936	-0.123493	-0.190881	-0.199607	Nucleus	#NUM!	#NUM!	2.06498	0.63008	0.62825	0.0644873
DDB_G0276975		-0.146222	-0.170011	-0.197547	-0.278509	-0.247619	-0.26791	-0.26745	Nucleus	0.217465	0.216569	0.495527	-0.1696	0.113624	-0.00248041
DDB_G0348940	Regulation & signaling	-0.146095	-0.169782	-0.196829	-0.276738	-0.245267	-0.265823	-0.261992	Nucleus	0.216777	0.21326	0.491582	-0.17417	0.116113	-0.020945
DDB_G0277049	Lipid metabolism	-0.145929	-0.167489	-0.189285	-0.260213	-0.22535	-0.243609	-0.245181	Nucleus	0.198796	0.1765	0.45913	-0.207523	0.112401	0.00927777
DDB_G0277039	Protein maturation & folding	-0.145687	-0.166592	-0.180921	-0.224347	-0.167129	-0.16672	-0.204355	Nucleus	0.193451	0.119038	0.310374	-0.424769	-0.00353805	0.293655
DDB_G0277013	Other regulation of gene expression	-0.145878	-0.168802	-0.195033	-0.272471	-0.240601	-0.264849	-0.260955	Nucleus	0.210569	0.208384	0.482386	-0.179457	0.138525	-0.0213717
DDB_G0277011	Protein import & biogenesis	-0.139209	-0.163298	-0.1567	-0.136634	-0.153132	-0.255435	-0.257352	Nucleus	0.230259	-0.0595087	-0.197682	0.16446	0.738176	0.0107888
DDB_G0277009		-0.144335	-0.16753	-0.191851	-0.261212	-0.228565	-0.260954	-0.248347	Nucleus	0.215	0.195565	0.445232	-0.192614	0.191188	-0.0714379
DDB_G0276711	Energy metabolism	-0.104754	0.0157365	-0.101612	-0.107215	-0.0296721	0.135552	-0.00290088	Nucleus	#NUM!	#NUM!	0.0774417	-1.85333	#NUM!	#NUM!
DDB_G0276631		-0.145687	-0.166154	-0.185514	-0.248364	-0.201552	-0.237302	-0.241197	Nucleus	0.189655	0.159	0.420929	-0.3013	0.235574	0.0234836
DDB_G0276579	Cellular response to stress	-0.0925884	-0.0472843	0.0172107	0.325673	0.230422	0.234331	0.0870468	Nucleus	-0.969471	#NUM!	4.24205	-0.499148	0.0242711	-1.42869
DDB_G0276573	Other	-0.142805	-0.166863	-0.175892	-0.214268	-0.18634	-0.229326	-0.231318	Nucleus	0.224621	0.0760226	0.284729	-0.201479	0.299461	0.0124767
DDB_G0276537		-0.146222	-0.164007	-0.185103	-0.264571	-0.228448	-0.247227	-0.255442	Nucleus	0.165595	0.17457	0.515328	-0.211794	0.113971	0.047162
DDB_G0276305	Other	0.0632893	0.417793	0.0689117	0.263702	0.155812	0.393444	0.293359	Nucleus	2.72276	-2.59997	1.93609	-0.7591	1.33635	-0.42349
DDB_G0276269	Cellular response to stress	-0.134963	-0.0972964	-0.077134	-0.0142815	-0.139293	-0.170801	-0.176247	Nucleus	-0.4721	-0.335021	-2.43322	3.2859	0.294195	0.045282
DDB_G0276321	Energy metabolism	-0.142971	-0.164132	-0.189388	-0.247047	-0.230918	-0.256409	-0.257571	Nucleus	0.19914	0.206486	0.383441	-0.0974073	0.151069	0.00652221
DDB_G0276261	Carriers & channels	-0.142119	-0.1662	-0.0736919	0.187066	-0.00109151	0.0683523	0.104105	Nucleus	0.225829	-1.17335	#NUM!	#NUM!	#NUM!	0.606977
DDB_G0276167		-0.144603	-0.163569	-0.178406	-0.249635	-0.21994	-0.254739	-0.243653	Nucleus	0.177806	0.125264	0.484652	-0.18271	0.211913	-0.0641951
DDB_G0276247	Energy metabolism	-0.119966	-0.136531	-0.145128	-0.169368	-0.208727	-0.238601	-0.232027	Nucleus	0.186594	0.0880989	0.222835	0.301458	0.192983	-0.0403049
DDB_G0275973	Respiratory chain assembly	-0.144845	-0.168281	-0.194981	-0.274605	-0.24068	-0.263272	-0.265867	Nucleus	0.216359	0.212466	0.49402	-0.190241	0.129441	0.0141477
DDB_G0275999	DNA related processes	-0.144565	-0.166884	-0.187797	-0.253267	-0.224958	-0.253812	-0.254405	Nucleus	0.207132	0.170329	0.431482	-0.171	0.174103	0.00336774
DDB_G0275985	Carriers & channels	-0.136136	-0.159066	-0.149233	-0.171411	-0.150153	-0.223204	-0.190983	Nucleus	0.224584	-0.0920614	0.199889	-0.191025	0.571934	-0.22492
DDB_G0275933	Respiratory chain assembly	-0.142512	-0.166509	-0.194135	-0.27238	-0.244953	-0.262299	-0.261719	Nucleus	0.224519	0.22146	0.488563	-0.153114	0.0987025	-0.0031922
DDB_G0275923	Lipid metabolism	-0.146222	-0.169761	-0.197547	-0.277737	-0.245973	-0.265035	-0.26745	Nucleus	0.215341	0.218693	0.491524	-0.175222	0.107683	0.0130865
DDB_G0275919	Other regulation of gene expression	-0.145967	-0.168927	-0.195572	-0.274741	-0.243071	-0.265591	-0.263029	Nucleus	0.210755	0.211296	0.490375	-0.176691	0.127826	-0.0139868
DDB_G0275895	Protein maturation & folding	-0.128523	-0.166571	-0.185719	-0.243914	-0.222371	-0.254415	-0.257571	Nucleus	0.374115	0.15698	0.393254	-0.133408	0.194216	0.0177861
DDB_G0275739	Other	-0.143162	-0.141597	-0.155263	-0.190479	-0.177911	-0.220793	-0.215926	Nucleus	-0.015862	0.132926	0.294918	-0.0984751	0.31154	-0.0321553
DDB_G0275831	Other	-0.115542	-0.158754	-0.191004	-0.261257	-0.241229	-0.258357	-0.264229	Nucleus	0.458378	0.266816	0.451865	-0.115068	0.098962	0.0324273
DDB_G0275823	Other regulation of gene expression	-0.143098	-0.167489	-0.189645	-0.25758	-0.232407	-0.257058	-0.258062	Nucleus	0.227058	0.179235	0.441721	-0.148363	0.145439	0.00562258
DDB_G0275821		-0.146146	-0.169427	-0.197137	-0.276012	-0.244444	-0.262855	-0.263465	Nucleus	0.213258	0.218529	0.485535	-0.175229	0.104765	0.00334589
DDB_G0275813	Other	-0.139375	-0.16703	-0.180305	-0.233382	-0.0960482	-0.191669	-0.2168	Nucleus	0.261139	0.110332	0.372251	-1.28086	0.996789	0.177741
DDB_G0275751	Ribo. & translation	-0.111512	-0.125357	-0.103228	-0.178402	-0.210452	-0.208921	-0.118665	Nucleus	0.168839	-0.280201	0.789297	0.238357	-0.0105336	-0.816064
DDB_G0275389	Protein import & biogenesis	-0.134733	-0.150206	-0.14269	-0.186665	-0.163993	-0.205582	-0.175319	Nucleus	0.156843	-0.0740588	0.387565	-0.186821	0.326083	-0.229733
DDB_G0275383	Other	0.464511	0.755058	1.25968	1.29823	0.565125	0.460363	0.398316	Nucleus	0.700874	0.738394	0.0434936	-1.1999	-0.295799	-0.208857
DDB_G0275379		-0.137908	-0.157711	-0.164346	-0.23093	-0.183988	-0.210683	-0.21669	Nucleus	0.193578	0.0594474	0.490722	-0.327846	0.195466	0.0405599
DDB_G0275377	Carriers & channels	-0.146095	-0.166446	-0.189516	-0.264617	-0.23178	-0.250705	-0.235138	Nucleus	0.188151	0.187265	0.481583	-0.191147	0.113233	-0.0924795
DDB_G0275355	Lipid metabolism	0.0045801	0.428842	0.187452	0.050141	-0.0955386	-0.137735	-0.146228	Nucleus	6.54892	-1.19393	-1.90246	#NUM!	0.527744	0.0863179
DDB_G0275417	Protein maturation & folding	-0.145993	-0.166488	-0.175096	-0.215449	-0.201042	-0.234474	-0.238795	Nucleus	0.18952	0.0727318	0.299194	-0.0998435	0.221925	0.0263489
DDB_G0275311	Energy metabolism	0.420683	0.383292	0.305274	0.302383	0.145109	0.0372838	0.184035	Nucleus	-0.134292	-0.328339	-0.0137259	-1.05924	-1.96052	2.30336
DDB_G0275181	Cofactor biosynthesis	-0.114394	-0.0503071	-0.0794688	-0.124422	-0.199474	-0.233639	-0.226351	Nucleus	-1.18518	0.659627	0.646777	0.680964	0.228078	-0.0457181
DDB_G0275269	Lipid metabolism	-0.143277	-0.156857	-0.139868	-0.174997	-0.134784	-0.152483	-0.215326	Nucleus	0.130642	-0.165381	0.323267	-0.376683	0.177996	0.497877
DDB_G0274961	Protein degradation	-0.141632	-0.151207	-0.181973	-0.243824	-0.220293	-0.227564	-0.23301	Nucleus	0.0943809	0.267197	0.422115	-0.146416	0.0468487	0.0341201
DDB_G0274959	Ribo. & translation	-0.12772	-0.148163	-0.168297	-0.217991	-0.220802	-0.243285	-0.237322	Nucleus	0.21421	0.183821	0.373259	0.0184872	0.139891	-0.0358029
DDB_G0274939	Lipid metabolism	-0.125883	-0.152458	-0.129168	-0.163012	-0.205277	-0.21495	-0.196823	Nucleus	0.276324	-0.239156	0.335721	0.332595	0.0664291	-0.127098
DDB_G0274657	Fe/S protein biosynthesis	-0.109242	-0.150144	-0.144538	-0.121062	-0.075857	-0.160366	-0.141152	Nucleus	0.458815	-0.0548996	-0.255698	-0.674393	1.08002	-0.184124
DDB_G0274907		-0.144526	-0.166342	-0.191595	-0.267205	-0.241072	-0.262994	-0.260354	Nucleus	0.20282	0.203904	0.479888	-0.14848	0.125567	-0.0145545
DDB_G0274661		0.1126	1.83077	6.68925	10.0211	8.12843	7.84173	3.93346	Nucleus	4.02317	1.8694	0.58313	-0.301999	-0.0518055	-0.995374
DDB_G0274901	DNA related processes	-0.145725	-0.168156	-0.193673	-0.26893	-0.238249	-0.256873	-0.261828	Nucleus	0.206549	0.203824	0.473608	-0.174758	0.108582	0.0275658
DDB_G0274859	Cellular response to stress	3.21003	1.79798	3.79569	8.14254	8.12796	10.0177	7.78112	Nucleus	-0.836214	1.07799	1.10112	-0.00258577	0.301591	-0.364506
DDB_G0274713	Other	-0.145151	-0.168969	-0.191595	-0.255355	0.0265495	0.46129	0.210834	Nucleus	0.2192	0.1813	0.414449	#NUM!	4.11892	-1.12957
DDB_G0274819		-0.146133	-0.168677	-0.19647	-0.275104	-0.244679	-0.266055	-0.26543	Nucleus	0.20698	0.220044	0.485672	-0.169088	0.120834	-0.00339132
DDB_G0272636	Protein maturation & folding	-0.123613	-0.164799	-0.193365	-0.26843	-0.239504	-0.260304	-0.256042	Nucleus	0.414875	0.230616	0.473221	-0.164499	0.120152	-0.0238165
DDB_G0272648		-0.146222	-0.170011	-0.196983	-0.277419	-0.247619	-0.26791	-0.26745	Nucleus	0.217465	0.21244	0.494	-0.163945	0.113624	-0.00248041
DDB_G0273031	Other	-0.146044	-0.154501	-0.192929	-0.262619	-0.234289	-0.248572	-0.259481	Nucleus	0.0812136	0.320453	0.444904	-0.164681	0.0853701	0.0619679
DDB_G0273037		-0.14496	-0.167989	-0.191672	-0.249499	-0.210452	-0.246809	-0.246	Nucleus	0.212712	0.19027	0.380395	-0.245541	0.229906	-0.00473967
DDB_G0273039	tRNA related processes	-0.142537	-0.158816	-0.176251	-0.222985	-0.190849	-0.222602	-0.217236	Nucleus	0.156021	0.150273	0.339315	-0.224516	0.222033	-0.0351993
DDB_G0272889	Respiratory chain assembly	-0.143481	-0.166175	-0.193698	-0.271654	-0.241935	-0.259052	-0.261883	Nucleus	0.211849	0.221107	0.487956	-0.167152	0.0986268	0.0156765
DDB_G0273855	Development	-0.146222	-0.170011	-0.197547	-0.278509	-0.247619	-0.26791	-0.26745	Nucleus	0.217465	0.216569	0.495527	-0.1696	0.113624	-0.00248041
DDB_G0273115		-0.142244	-0.147309	-0.166244	-0.203917	-0.152192	0.118255	-0.019002	Nucleus	0.0504762	0.174464	0.294677	-0.422094	#NUM!	#NUM!
DDB_G0273339	Regulation & signaling	-0.146031	-0.168781	-0.195623	-0.276421	-0.245659	-0.265452	-0.264066	Nucleus	0.208878	0.212921	0.498791	-0.170208	0.111794	-0.00755409
DDB_G0273089	Energy metabolism	-0.142881	-0.137698	-0.145359	-0.196925	-0.193593	-0.192272	-0.206975	Nucleus	-0.0533092	0.078109	0.438032	-0.0246206	-0.00987762	0.106306
DDB_G0273295	Ribo. & translation	-0.117939	-0.140888	-0.143563	-0.174407	-0.19226	-0.22608	-0.206975	Nucleus	0.256506	0.0271348	0.280778	0.140602	0.233771	-0.127374
DDB_G0273199	Regulation & signaling	-0.123384	-0.142201	-0.104101	-0.118111	-0.0862859	-0.0523127	-0.0844978	Nucleus	0.204778	-0.449954	0.182167	-0.452948	-0.721965	0.691755
DDB_G0273135	tRNA related processes	-0.144552	-0.170011	-0.190953	-0.261212	-0.233074	-0.263875	-0.261282	Nucleus	0.234042	0.167589	0.452001	-0.164432	0.179069	-0.0142476
DDB_G0273141	Morphology & dynamics	-0.13773	-0.143869	-0.145282	-0.225664	-0.225586	-0.253534	-0.246164	Nucleus	0.0629149	0.0140993	0.63532	-0.000499069	0.168503	-0.0425603
DDB_G0273147	Respiratory chain assembly	-0.145763	-0.168677	-0.19511	-0.275649	-0.242875	-0.263551	-0.253641	Nucleus	0.210635	0.210023	0.498546	-0.182615	0.117864	-0.0552925
DDB_G0273411	Ribo. & translation	-0.137487	-0.141075	-0.171735	-0.174271	-0.167874	-0.207901	-0.211724	Nucleus	0.0371666	0.28372	0.0211455	-0.0539525	0.308516	0.0262876
DDB_G0273417	Other regulation of gene expression	-0.1457	-0.169594	-0.197008	-0.276103	-0.244601	-0.259887	-0.263738	Nucleus	0.21909	0.216171	0.486949	-0.174779	0.0874572	0.0212222
DDB_G0273481		-0.146222	-0.169719	-0.196649	-0.274151	-0.236171	-0.251586	-0.25506	Nucleus	0.214986	0.212474	0.479345	-0.215136	0.0912182	0.0197858
DDB_G0273457	Other	-0.139591	-0.151457	-0.177175	-0.266614	-0.236955	-0.260861	-0.255879	Nucleus	0.1177	0.226263	0.589582	-0.170139	0.138666	-0.0278205
DDB_G0273459	Development	-0.106322	-0.118498	-0.164756	-0.233563	-0.229859	-0.243285	-0.249602	Nucleus	0.156421	0.475471	0.50348	-0.0230636	0.081897	0.0369837
DDB_G0272867	tRNA related processes	-0.121178	0.216473	-0.0454719	0.122781	-0.0417084	-0.134257	-0.119156	Nucleus	#NUM!	#NUM!	#NUM!	#NUM!	1.68659	-0.172147
DDB_G0272931	Protein import & biogenesis	-0.141619	-0.158191	-0.123986	-0.139585	-0.0746024	-0.168343	-0.14983	Nucleus	0.159651	-0.351493	0.170975	-0.903852	1.17411	-0.168076
DDB_G0272302	Respiratory chain assembly	-0.144641	-0.165133	-0.190363	-0.269066	-0.23723	-0.262113	-0.255715	Nucleus	0.19115	0.205125	0.499207	-0.181675	0.143904	-0.0356523
DDB_G0272266	Respiratory chain subunits	-0.0812521	0.0774856	-0.0633812	-0.0810648	-0.161405	-0.208225	-0.183724	Nucleus	#NUM!	#NUM!	0.355019	0.993538	0.36746	-0.180604
DDB_G0272398	Other	-0.141746	-0.166509	-0.178073	-0.253403	-0.221077	-0.258681	-0.253368	Nucleus	0.232286	0.0968684	0.508967	-0.196886	0.226628	-0.029941
DDB_G0272394	Respiratory chain subunits	-0.117212	-0.068861	-0.0727208	-0.0794758	-0.102478	-0.153456	-0.162929	Nucleus	-0.767362	0.0786802	0.128148	0.366728	0.582514	0.0864154
DDB_G0272384	DNA related processes	-0.137169	-0.167322	-0.182896	-0.24337	-0.219861	-0.247319	-0.248292	Nucleus	0.286676	0.128402	0.412122	-0.146554	0.169781	0.00566308
DDB_G0272358	Protein import & biogenesis	-0.145661	-0.166467	-0.189491	-0.252767	-0.228173	-0.256084	-0.253586	Nucleus	0.19262	0.186889	0.415684	-0.147681	0.16649	-0.0141414
DDB_G0271944		-0.145623	-0.167718	-0.194725	-0.269928	-0.239347	-0.261788	-0.255988	Nucleus	0.203799	0.2154	0.471141	-0.173474	0.129298	-0.0323256
DDB_G0271928		-0.139489	-0.155647	-0.16219	-0.219217	-0.188692	-0.188655	-0.192511	Nucleus	0.158126	0.0594065	0.43467	-0.216321	-0.000286054	0.0291935
DDB_G0271842	Energy metabolism	-0.00819717	-0.116059	-0.060995	-0.113253	-0.169599	-0.203217	-0.188691	Nucleus	3.82359	-0.928092	0.89279	0.582575	0.260892	-0.106995
DDB_G0271684	Regulation & signaling	-0.145572	-0.169865	-0.195828	-0.27524	-0.240798	-0.196029	-0.139678	Nucleus	0.222657	0.205198	0.491104	-0.192871	-0.296756	-0.488959
DDB_G0271590	Development	-0.146069	-0.169698	-0.188259	-0.206005	-0.0609979	-0.000372681	0.0713824	Nucleus	0.21632	0.149746	0.129963	-1.75585	-7.35468	#NUM!
DDB_G0271630	Other	-0.0911602	-0.103968	-0.140612	-0.18494	-0.186654	-0.213048	-0.214453	Nucleus	0.189657	0.435587	0.395336	0.0133086	0.190816	0.00947818
DDB_G0271248	Lipid metabolism	-0.140267	-0.151019	-0.154544	-0.194837	-0.199749	-0.239297	-0.235302	Nucleus	0.106556	0.0332867	0.334247	0.0359178	0.260614	-0.0242852
DDB_G0271378	tRNA related processes	-0.144284	-0.155189	-0.178637	-0.253948	-0.231545	-0.251215	-0.250912	Nucleus	0.105113	0.203008	0.507499	-0.13324	0.11763	-0.0017408
DDB_G0271304		-0.145559	-0.162715	-0.17915	-0.254583	-0.220881	-0.256734	-0.259481	Nucleus	0.160737	0.138827	0.506967	-0.20487	0.217004	0.0153572
DDB_G0271310	Carriers & channels	-0.140038	-0.167572	-0.190517	-0.266342	-0.237387	-0.26151	-0.255715	Nucleus	0.258965	0.185138	0.483361	-0.166041	0.139629	-0.0323302
DDB_G0271370	tRNA related processes	-0.145967	-0.169761	-0.196033	-0.271699	-0.23919	-0.254322	-0.257352	Nucleus	0.217859	0.207595	0.470911	-0.183852	0.088499	0.0170888
DDB_G0271344	Energy metabolism	0.068747	-0.119228	-0.153364	-0.19974	-0.181635	-0.199507	-0.177666	Nucleus	#NUM!	0.363242	0.381165	-0.13708	0.135393	-0.167273
DDB_G0271106	Other	0.0285662	1.08665	0.896692	1.05057	0.868228	0.371647	0.21853	Nucleus	5.24944	-0.277205	0.228494	-0.275031	-1.22414	-0.766104
DDB_G0271114		-0.141989	-0.164737	-0.181665	-0.245912	-0.21994	-0.252235	-0.245836	Nucleus	0.214386	0.141117	0.436862	-0.161033	0.197661	-0.037073
DDB_G0270818	Respiratory chain assembly	-0.146222	-0.170011	-0.193827	-0.265207	-0.233192	-0.260768	-0.262265	Nucleus	0.217465	0.189139	0.45235	-0.185603	0.161252	0.00825534
DDB_G0270438	Respiratory chain subunits	-0.0322853	-0.0360685	-0.0342593	-0.0915068	-0.141763	-0.201223	-0.173409	Nucleus	0.159865	-0.0742431	1.41738	0.631527	0.505315	-0.214618
DDB_G0270432	Protein degradation	-0.138074	-0.10968	-0.11675	-0.102221	-0.106007	-0.0416928	-0.0262065	Nucleus	-0.332146	0.0901271	-0.191729	0.0524605	-1.34628	-0.669873
DDB_G0270420	Other	-0.109191	-0.106969	-0.119367	-0.167688	-0.187124	-0.240178	-0.231318	Nucleus	-0.0296571	0.158206	0.490373	0.158218	0.360106	-0.0542258
DDB_G0270412	Morphology & dynamics	-0.142486	-0.158232	-0.16296	-0.230521	-0.195867	-0.230207	-0.231263	Nucleus	0.151225	0.0424733	0.500381	-0.235024	0.233056	0.00660374
DDB_G0270806	Energy metabolism	-0.136582	-0.137844	-0.174506	-0.245367	-0.229467	-0.234752	-0.158781	Nucleus	0.0132695	0.340242	0.491663	-0.0966558	0.03285	-0.564097
DDB_G0270800	Other	-0.0849501	-0.0676519	-0.0344903	-0.082109	-0.106948	-0.193988	-0.141752	Nucleus	-0.328485	-0.97194	1.25135	0.381292	0.859065	-0.452598
DDB_G0270366	Other	-0.130729	0.148532	-0.16999	-0.234789	-0.203591	-0.195611	-0.149666	Nucleus	#NUM!	#NUM!	0.465911	-0.205692	-0.0576828	-0.386241
DDB_G0270286		-0.146069	-0.169344	-0.196239	-0.275422	-0.244718	-0.263504	-0.260627	Nucleus	0.213304	0.212652	0.489034	-0.170522	0.106705	-0.0158388
DDB_G0270262		-0.14482	-0.117685	-0.146	-0.179083	-0.183204	-0.240178	-0.229735	Nucleus	-0.299328	0.311041	0.29466	0.0328177	0.390654	-0.0641315
DDB_G0270254		-0.13954	-0.15423	-0.183589	-0.267886	-0.24264	-0.257012	-0.24207	Nucleus	0.144399	0.251399	0.545135	-0.142798	0.0830158	-0.08641
DDB_G0270246	Morphology & dynamics	-0.145776	-0.168969	-0.195854	-0.277419	-0.244993	-0.265035	-0.265594	Nucleus	0.213003	0.213021	0.502292	-0.179331	0.113443	0.00304136
DDB_G0270758		-0.143404	-0.157044	-0.170093	-0.221895	-0.199278	-0.203217	-0.150485	Nucleus	0.131083	0.115154	0.383555	-0.155096	0.0282362	-0.433401
DDB_G0270228	tRNA related processes	-0.146069	-0.169865	-0.197547	-0.277283	-0.244052	-0.265916	-0.266522	Nucleus	0.217737	0.217807	0.489163	-0.184174	0.123783	0.00328429
DDB_G0270196	Protein import & biogenesis	-0.140433	-0.162777	-0.175507	-0.222395	-0.188065	-0.218103	-0.197315	Nucleus	0.213016	0.10863	0.341595	-0.24189	0.213778	-0.144514
DDB_G0270752	Energy metabolism	-0.122351	-0.120979	-0.168323	-0.228115	-0.220097	-0.248757	-0.246054	Nucleus	-0.0162727	0.476476	0.438533	-0.0516252	0.1766	-0.0157603
DDB_G0270158		-0.145291	-0.161735	-0.182409	-0.256309	-0.222567	-0.256826	-0.253259	Nucleus	0.15468	0.173546	0.490705	-0.203644	0.206556	-0.0201798
DDB_G0270152	tRNA related processes	-0.131724	-0.161589	-0.1645	-0.204961	-0.227036	-0.240317	-0.249165	Nucleus	0.294814	0.0257565	0.317267	0.147571	0.0820155	0.0521664
DDB_G0270738	Respiratory chain assembly	-0.146222	-0.169219	-0.195212	-0.273379	-0.238288	-0.246299	-0.253095	Nucleus	0.210727	0.206153	0.485858	-0.198194	0.0477035	0.0392682
DDB_G0270120	Respiratory chain subunits	0.0189386	0.619447	0.426123	0.829976	0.483655	0.864984	0.577447	Nucleus	5.03158	-0.539711	0.961799	-0.779092	0.838697	-0.582985
DDB_G0270116	mRNA related processes	-0.132463	-0.12717	-0.154416	-0.229613	-0.217431	-0.252699	-0.246054	Nucleus	-0.0588293	0.28006	0.572384	-0.0786514	0.216864	-0.0384424
DDB_G0270104	Respiratory chain assembly	-0.128179	-0.0394875	-0.105974	-0.12256	-0.0395521	-0.131614	-0.182633	Nucleus	-1.69869	1.42424	0.209787	-1.63167	1.73449	0.472632
DDB_G0270098	Morphology & dynamics	0.0128943	1.08538	1.09985	1.93056	2.16736	2.69661	2.36625	Nucleus	6.39533	0.0191097	0.81171	0.166922	0.315205	-0.188545
DDB_G0270070	Morphology & dynamics	-0.0988368	-0.141909	-0.177688	-0.224211	-0.219587	-0.235494	-0.223949	Nucleus	0.521849	0.324377	0.33551	-0.0300631	0.100897	-0.0725156
DDB_G0270050		-0.133917	-0.162861	-0.181665	-0.240237	-0.215823	-0.237905	-0.208613	Nucleus	0.282299	0.157642	0.403179	-0.154608	0.140538	-0.189561
DDB_G0270044		-0.140471	-0.152208	-0.15711	-0.193747	-0.179322	-0.204654	-0.156489	Nucleus	0.115766	0.0457349	0.302401	-0.111623	0.190636	-0.387131
DDB_G0270038		-0.145113	-0.168844	-0.195443	-0.275467	-0.241033	-0.258867	-0.263192	Nucleus	0.218512	0.211062	0.495131	-0.192652	0.102981	0.0239083
DDB_G0270028	Energy metabolism	-0.0766359	0.128165	0.154276	0.189519	-0.0266533	-0.162175	-0.174009	Nucleus	#NUM!	0.267513	0.296827	#NUM!	2.60517	0.10161
DDB_G0270026	Other	-0.142027	-0.161297	-0.167938	-0.234108	-0.218724	-0.257568	-0.253041	Nucleus	0.183554	0.0582074	0.479247	-0.0980596	0.235841	-0.0255861
DDB_G0270018	Lipid metabolism	-0.130028	-0.153959	-0.113389	-0.0334403	-0.076798	-0.0411363	-0.0905016	Nucleus	0.243727	-0.441267	-1.76162	1.19948	-0.900657	1.13753
DDB_G0269986	Ribo. & translation	-0.14533	-0.167176	-0.193904	-0.270382	-0.240405	-0.260583	-0.261118	Nucleus	0.202037	0.213974	0.479661	-0.169532	0.116271	0.00296313
DDB_G0269936	Lipid metabolism	-0.145814	-0.167926	-0.19629	-0.265752	-0.20316	-0.207251	-0.231973	Nucleus	0.203697	0.225157	0.437093	-0.387466	0.0287688	0.162573
DDB_G0269916	Respiratory chain subunits	1.80346	2.67022	0.19987	0.192697	0.0221585	0.0379794	0.484607	Nucleus	0.56619	-3.73982	-0.052732	-3.1204	0.777361	3.67352
DDB_G0269890	Lipid metabolism	-0.135014	-0.0937941	-0.12124	-0.197289	-0.209197	-0.235865	-0.237322	Nucleus	-0.525534	0.370298	0.70244	0.0845567	0.173096	0.00888316
DDB_G0269880	Other regulation of gene expression	-0.144705	-0.16899	-0.196854	-0.270882	-0.24413	-0.254879	-0.263356	Nucleus	0.223821	0.220195	0.460535	-0.150014	0.06216	0.0472055
DDB_G0269220	Respiratory chain assembly	-0.146222	-0.167864	-0.190748	-0.272743	-0.24609	-0.265777	-0.264229	Nucleus	0.199128	0.184375	0.515877	-0.148356	0.111026	-0.00842301
DDB_G0269848	Development	-0.129913	-0.1343	-0.161677	-0.224029	-0.208923	-0.227796	-0.219692	Nucleus	0.0479158	0.267657	0.47057	-0.100716	0.124769	-0.0522555
DDB_G0269840		-0.143264	-0.159087	-0.174532	-0.225255	-0.200925	-0.229233	-0.229462	Nucleus	0.151143	0.133673	0.368068	-0.164903	0.19016	0.00143985
DDB_G0269824	Other	-0.143991	-0.154084	-0.180048	-0.24169	-0.211707	-0.244398	-0.237813	Nucleus	0.0977399	0.224669	0.424771	-0.191091	0.207166	-0.0394049
DDB_G0269822	tRNA related processes	-0.141925	-0.165029	-0.186206	-0.256082	-0.23821	-0.248432	-0.244581	Nucleus	0.217588	0.174186	0.459701	-0.10437	0.06062	-0.0225428
DDB_G0269812		-0.133968	-0.165341	-0.195341	-0.275013	-0.243189	-0.26471	-0.266904	Nucleus	0.30356	0.240544	0.493509	-0.177423	0.122334	0.0119074
DDB_G0270652	Other	-0.14612	-0.169594	-0.19688	-0.27751	-0.245855	-0.26791	-0.26745	Nucleus	0.21493	0.215231	0.495224	-0.174733	0.12394	-0.00248041
DDB_G0269780		-0.140777	-0.143494	-0.149541	-0.187618	-0.171246	-0.208225	-0.192457	Nucleus	0.0275713	0.0595546	0.327261	-0.131734	0.282077	-0.11361
DDB_G0269762	Ribo. & translation	-0.137832	-0.164111	-0.163576	-0.232247	-0.215588	-0.250844	-0.250093	Nucleus	0.251768	-0.00471461	0.505697	-0.107381	0.218513	-0.00432367
DDB_G0269756	Amino acid metabolism	-0.127732	-0.159191	-0.182742	-0.255128	-0.233152	-0.250009	-0.246491	Nucleus	0.31764	0.199049	0.48141	-0.129949	0.100708	-0.020446
DDB_G0269226	Lipid metabolism	-0.0614358	-0.158608	-0.18536	-0.253267	-0.230565	-0.2175	-0.2317	Nucleus	1.36831	0.224864	0.450331	-0.135486	-0.0841542	0.0912396
DDB_G0270622	Ribo. & translation	-0.139489	-0.157274	-0.188079	-0.249272	-0.210256	-0.0959979	-0.199061	Nucleus	0.17312	0.258066	0.406376	-0.245572	-1.13107	1.05214
DDB_G0270916		-0.143315	-0.168489	-0.193955	-0.272652	-0.242209	-0.263875	-0.2615	Nucleus	0.233468	0.203066	0.491341	-0.170811	0.123604	-0.0130426
DDB_G0269652	Other	-0.125692	-0.135238	-0.137687	-0.170775	-0.177166	-0.202057	-0.169642	Nucleus	0.105609	0.0258898	0.310705	0.0530034	0.189665	-0.252268
DDB_G0269640	Ribo. & translation	-0.141925	-0.16507	-0.18831	-0.25363	-0.216686	-0.24987	-0.24982	Nucleus	0.217952	0.190031	0.429613	-0.227121	0.205574	-0.000286777
DDB_G0270558	Lipid metabolism	-0.146057	-0.168239	-0.194263	-0.274151	-0.243895	-0.265127	-0.264939	Nucleus	0.203986	0.207498	0.496958	-0.16871	0.120427	-0.00102553
DDB_G0270556	Morphology & dynamics	-0.141848	-0.169198	-0.196213	-0.27179	-0.234485	-0.24769	-0.250748	Nucleus	0.254362	0.213708	0.470071	-0.212994	0.0790404	0.0177015
DDB_G0269242	Lipid metabolism	0.134623	0.20113	0.577069	0.902752	0.819456	1.40924	1.78033	Nucleus	0.579205	1.52062	0.645584	-0.139663	0.78218	0.337229
DDB_G0269550	Protein import & biogenesis	-0.144412	-0.166509	-0.191158	-0.264117	-0.240445	-0.261835	-0.261282	Nucleus	0.205412	0.19917	0.466411	-0.135474	0.122952	-0.00304816
DDB_G0269526	Amino acid metabolism	-0.109382	-0.0538303	0.0245489	0.043104	-0.0700545	-0.106339	-0.115772	Nucleus	-1.02289	#NUM!	0.812164	#NUM!	0.602127	0.12261
DDB_G0269470	Carriers & channels	-0.13787	-0.166405	-0.192929	-0.268067	-0.242131	-0.263829	-0.261009	Nucleus	0.271387	0.213373	0.474526	-0.146809	0.123818	-0.0155017
DDB_G0270868		-0.146108	-0.169302	-0.19552	-0.272244	-0.235936	-0.255203	-0.255879	Nucleus	0.212571	0.207716	0.477582	-0.206504	0.113251	0.00381411
DDB_G0269418	Cellular response to stress	-0.14584	-0.169073	-0.192185	-0.248772	-0.219626	-0.248293	-0.25244	Nucleus	0.213262	0.184847	0.372332	-0.179775	0.176995	0.0238965
DDB_G0269394	Carriers & channels	-0.143366	-0.169636	-0.195956	-0.263391	-0.22782	-0.253997	-0.258662	Nucleus	0.242739	0.208092	0.426673	-0.209309	0.156918	0.0262561
DDB_G0270500	Energy metabolism	-0.135779	-0.154772	-0.186566	-0.22303	-0.213314	-0.243238	-0.245891	Nucleus	0.188887	0.269539	0.257558	-0.0642617	0.189393	0.0156456
DDB_G0269376	Protein maturation & folding	-0.144144	-0.168802	-0.190953	-0.268884	-0.232133	-0.258635	-0.258062	Nucleus	0.227823	0.177887	0.493767	-0.212034	0.155966	-0.00319963
DDB_G0269372	Other	-0.0674929	-0.0946906	-0.0878847	-0.085514	-0.164737	-0.196121	-0.177884	Nucleus	0.488485	-0.107609	-0.0394514	0.945937	0.251578	-0.14081
DDB_G0270494		-0.146222	-0.169386	-0.195495	-0.276012	-0.246953	-0.265638	-0.265103	Nucleus	0.212148	0.206817	0.497603	-0.160496	0.105223	-0.00290736
DDB_G0269356	Lipid metabolism	-0.144271	-0.160692	-0.185924	-0.227071	-0.218215	-0.223993	-0.243653	Nucleus	0.155518	0.210412	0.288429	-0.0573946	0.0377038	0.121375
DDB_G0270854	Other regulation of gene expression	-0.144093	-0.157628	-0.18205	-0.248409	-0.213824	-0.251771	-0.244199	Nucleus	0.129525	0.20781	0.448384	-0.216296	0.235693	-0.0440593
DDB_G0269352	Carriers & channels	-0.13333	-0.165529	-0.177534	-0.219081	-0.194181	-0.221118	-0.179194	Nucleus	0.312079	0.101011	0.303367	-0.174057	0.187409	-0.303291
DDB_G0269342	Other	-0.145368	-0.149602	-0.141638	-0.182261	-0.143449	-0.207622	-0.182469	Nucleus	0.0414181	-0.078916	0.363796	-0.345475	0.533429	-0.186313
DDB_G0270482	Ribo. & translation	-0.139285	-0.165925	-0.192647	-0.267341	-0.240601	-0.260304	-0.259208	Nucleus	0.252488	0.215424	0.472723	-0.152034	0.113554	-0.00608884
DDB_G0270470	Other	-0.143646	-0.165383	-0.183256	-0.253766	-0.234328	-0.260768	-0.254351	Nucleus	0.203289	0.148047	0.469642	-0.114967	0.154235	-0.0359497
DDB_G0269302	Respiratory chain assembly	-0.145942	-0.169073	-0.196777	-0.277238	-0.24613	-0.262762	-0.264666	Nucleus	0.212253	0.218919	0.49456	-0.171706	0.0943402	0.0104153
DDB_G0269282	Protein degradation	-0.0790843	-0.130006	-0.121471	-0.152252	-0.150662	-0.161804	-0.202936	Nucleus	0.71711	-0.0979601	0.325847	-0.0151399	0.102927	0.32678
DDB_G0270466		-0.145865	-0.16851	-0.192441	-0.270155	-0.238524	-0.261	-0.26292	Nucleus	0.208198	0.191583	0.489372	-0.179658	0.129918	0.0105714
DDB_G0268864	Morphology & dynamics	-0.13495	-0.0652545	-0.0560174	-0.0520542	-0.154858	-0.209106	-0.222148	Nucleus	-1.04827	-0.220202	-0.105859	1.57285	0.433296	0.087286
DDB_G0268824	Regulation & signaling	-0.145891	-0.16876	-0.195084	-0.275059	-0.243699	-0.26471	-0.262865	Nucleus	0.210086	0.20912	0.495644	-0.17464	0.119314	-0.010091
DDB_G0268818		-0.143379	-0.158691	-0.183256	-0.262165	-0.2397	-0.25998	-0.262865	Nucleus	0.146391	0.207636	0.516618	-0.129247	0.117171	0.0159225
DDB_G0268990	Ribo. & translation	-0.143787	-0.16801	-0.194622	-0.270564	-0.242052	-0.263875	-0.259754	Nucleus	0.224614	0.212131	0.475294	-0.160653	0.124538	-0.0227107
DDB_G0268776	tRNA related processes	-0.145955	-0.169365	-0.193468	-0.268567	-0.234407	-0.256641	-0.256042	Nucleus	0.214615	0.191957	0.473188	-0.196264	0.130735	-0.00336725
DDB_G0268982		-0.14612	-0.168927	-0.194006	-0.275013	-0.23625	-0.259423	-0.260627	Nucleus	0.209243	0.199704	0.503397	-0.219189	0.134996	0.00667967
DDB_G0269072	DNA related processes	-0.145661	-0.169323	-0.195546	-0.275149	-0.240876	-0.259702	-0.261173	Nucleus	0.217162	0.207728	0.492709	-0.191925	0.108564	0.0081512
DDB_G0268934		-0.14422	-0.16826	-0.172428	-0.224302	-0.155995	-0.198208	-0.201899	Nucleus	0.222417	0.0353021	0.379446	-0.523944	0.345522	0.0266178
DDB_G0268664	Amino acid metabolism	0.438536	0.373389	0.115404	0.117469	-0.0234384	-0.0879286	0.00790594	Nucleus	-0.232014	-1.69399	0.0255874	#NUM!	1.90746	#NUM!
DDB_G0268662	Other regulation of gene expression	-0.12874	-0.149164	-0.164294	-0.229523	-0.21304	-0.243099	-0.232737	Nucleus	0.212443	0.139384	0.482353	-0.107515	0.190425	-0.0628459
DDB_G0269046	Carriers & channels	-0.0534915	0.0675832	-0.169349	-0.21336	-0.213275	-0.217361	-0.193385	Nucleus	#NUM!	#NUM!	0.333292	-0.000577673	0.027381	-0.16862
DDB_G0269038	Respiratory chain subunits	0.314397	0.29565	0.166464	0.242001	0.0730873	-0.0522663	-0.0251149	Nucleus	-0.0886959	-0.828685	0.539807	-1.72732	#NUM!	-1.05734
DDB_G0268240		-0.143519	-0.16136	-0.185437	-0.241826	-0.232995	-0.251632	-0.214343	Nucleus	0.169038	0.200647	0.383043	-0.053667	0.111015	-0.231393
DDB_G0268182	Other	-0.131532	-0.151457	-0.162036	-0.176405	-0.181008	-0.207437	-0.210796	Nucleus	0.203493	0.0974084	0.12257	0.0371655	0.196619	0.0231729
DDB_G0268442		-0.141326	-0.151311	-0.145359	-0.202964	-0.183321	-0.221071	-0.225041	Nucleus	0.0984959	-0.0579016	0.481603	-0.146847	0.270137	0.0256775
DDB_G0268114	Ribo. & translation	-0.13254	-0.166134	-0.191748	-0.259759	-0.237465	-0.26049	-0.26161	Nucleus	0.325919	0.206872	0.437958	-0.129458	0.133513	0.00618819
DDB_G0268104	Amino acid metabolism	0.292388	0.267069	0.0523879	0.062399	-0.0232031	0.1439	0.0447474	Nucleus	-0.130669	-2.34991	0.252289	#NUM!	#NUM!	-1.68519
DDB_G0268100	tRNA related processes	-0.142677	-0.158712	-0.180151	-0.249408	-0.22437	-0.243795	-0.238195	Nucleus	0.153655	0.182796	0.469299	-0.152626	0.119787	-0.0335258
DDB_G0268430	DNA related processes	-0.139591	-0.164904	-0.175892	-0.224529	-0.192848	-0.226683	-0.216854	Nucleus	0.240412	0.0930658	0.352211	-0.219432	0.233207	-0.0639485
DDB_G0268564	Protein import & biogenesis	-0.135728	-0.165717	-0.184308	-0.235152	-0.21896	-0.250658	-0.234265	Nucleus	0.288004	0.153398	0.351479	-0.102929	0.195058	-0.0975806
DDB_G0268054	Other	-0.1432	-0.167134	-0.194083	-0.26607	-0.247619	-0.266009	-0.264557	Nucleus	0.222974	0.21567	0.455127	-0.103679	0.103348	-0.00789419
DDB_G0268020	Amino acid metabolism	-0.0422571	-0.115809	-0.105178	-0.106307	-0.104674	-0.03418	0.110898	Nucleus	1.45448	-0.138907	0.0154028	-0.022341	-1.61467	#NUM!
DDB_G0267966	Nucleotide metabolism	0.00449084	-0.0787634	-0.0625345	0.307241	0.2325	0.325087	0.413435	Nucleus	#NUM!	-0.332872	#NUM!	-0.402141	0.483596	0.346834
DDB_G0268402	Protein maturation & folding	-0.0909817	-0.0805771	-0.0734649	-0.0066543	-0.0358667	0.47715	0.651949	Nucleus	-0.175206	-0.133315	-3.4647	2.43029	#NUM!	0.450315
DDB_G0267890		-0.128166	-0.155543	-0.177919	-0.169776	-0.149996	-0.180771	-0.125433	Nucleus	0.279304	0.193903	-0.0675842	-0.178711	0.269242	-0.527252
DDB_G0268534		-0.141644	-0.163986	-0.178689	-0.235742	-0.204806	-0.246995	-0.231209	Nucleus	0.211301	0.123872	0.399764	-0.202951	0.270221	-0.0952854
DDB_G0268360	Energy metabolism	0.043167	0.287624	0.321746	0.288218	0.0343516	-0.0806941	-0.034721	Nucleus	2.73619	0.161738	-0.158761	-3.06871	#NUM!	-1.21666
DDB_G0267830	Morphology & dynamics	-0.145419	-0.162068	-0.168143	-0.223984	-0.211667	-0.255481	-0.254951	Nucleus	0.156387	0.0530869	0.413705	-0.0815957	0.27142	-0.00299897
DDB_G0267820		-0.14584	-0.168948	-0.197547	-0.273742	-0.245385	-0.263551	-0.265867	Nucleus	0.212194	0.225619	0.47062	-0.157772	0.103035	0.0126237
DDB_G0267774	Regulation & signaling	-0.140076	-0.16382	-0.177714	-0.239011	-0.214961	-0.231042	-0.236285	Nucleus	0.225898	0.117446	0.427524	-0.153005	0.104081	0.0323715
DDB_G0268518	Ribo. & translation	-0.136416	-0.167968	-0.191774	-0.232837	-0.196534	-0.244537	-0.24851	Nucleus	0.300172	0.191221	0.279911	-0.244542	0.315275	0.0232543
DDB_G0267768	Other	-0.142818	-0.168468	-0.192518	-0.27129	-0.242405	-0.261974	-0.263902	Nucleus	0.238304	0.192517	0.494844	-0.162419	0.112004	0.0105791
DDB_G0267766	Ribo. & translation	-0.145967	-0.169469	-0.196803	-0.276738	-0.246992	-0.266565	-0.267013	Nucleus	0.215377	0.215731	0.49177	-0.164058	0.110023	0.0024227
DDB_G0267712	Fe/S protein biosynthesis	-0.059472	-0.10305	-0.178817	-0.222803	-0.22884	-0.231645	-0.226515	Nucleus	0.793064	0.795135	0.317289	0.0385659	0.0175766	-0.0323085
DDB_G0267704	Carriers & channels	-0.0671614	0.0298917	0.0549024	0.286084	0.17024	0.0588018	0.181634	Nucleus	#NUM!	0.877126	2.3815	-0.748869	-1.53364	1.6271
DDB_G0267698	Energy metabolism	-0.131009	-0.145432	-0.102022	-0.143807	0.00620153	-0.105134	-0.0727632	Nucleus	0.150677	-0.511464	0.495255	#NUM!	#NUM!	-0.530946
DDB_G0267680		-0.145827	-0.169052	-0.190183	-0.248999	-0.215078	-0.235726	-0.219474	Nucleus	0.21321	0.169923	0.38875	-0.211279	0.132247	-0.103059
DDB_G0267668	Cellular response to stress	-0.141453	-0.132465	-0.0597121	-0.123468	-0.108241	-0.212816	-0.229844	Nucleus	-0.0947081	-1.14952	1.04804	-0.189889	0.975358	0.111046
DDB_G0267660		-0.146222	-0.169886	-0.197547	-0.278146	-0.246247	-0.267585	-0.266085	Nucleus	0.216403	0.21763	0.493644	-0.175735	0.119892	-0.00811055
DDB_G0267656		-0.144195	-0.168719	-0.195777	-0.27129	-0.244091	-0.26049	-0.26483	Nucleus	0.2266	0.214591	0.470629	-0.15242	0.0938093	0.0238383
DDB_G0267648	Other regulation of gene expression	-0.141772	-0.157107	-0.180228	-0.234562	-0.168305	-0.194637	-0.204956	Nucleus	0.148173	0.198078	0.380146	-0.478889	0.209709	0.0745228
DDB_G0267644		-0.144386	-0.149727	-0.172479	-0.233427	-0.219705	-0.246531	-0.240651	Nucleus	0.0524015	0.20409	0.436548	-0.0874062	0.166204	-0.0348272
DDB_G0267604	tRNA related processes	-0.137016	-0.168093	-0.190517	-0.272834	-0.244757	-0.265081	-0.26281	Nucleus	0.294921	0.180658	0.518105	-0.156672	0.115081	-0.0124111
DDB_G0267600	Amino acid metabolism	-0.146222	-0.170011	-0.196814	-0.277412	-0.24714	-0.266568	-0.259239	Nucleus	0.217465	0.2112	0.495199	-0.166701	0.109178	-0.0402193
DDB_G0267592	Regulation & signaling	-0.0979441	-0.162527	-0.183846	-0.2105	-0.210922	-0.206602	-0.21871	Nucleus	0.730648	0.177817	0.195324	0.00289215	-0.0298568	0.0821625
DDB_G0267586	Morphology & dynamics	-0.144131	-0.164091	-0.187848	-0.251905	-0.215823	-0.220978	-0.219474	Nucleus	0.187111	0.195077	0.423309	-0.223028	0.0340558	-0.00985586
DDB_G0267420	Cellular response to stress	0.761028	2.65861	2.92311	6.13428	5.68189	7.55601	9.92376	Nucleus	1.80465	0.136836	1.06939	-0.110523	0.411255	0.393263
DDB_G0267552	Respiratory chain subunits	0.0114151	0.0458605	0.0730426	0.217667	0.0618743	0.0903831	0.176831	Nucleus	2.00632	0.671486	1.57531	-1.81471	0.546713	0.968243
DDB_G0267536	Amino acid metabolism	-0.0622647	-0.122792	-0.0995334	-0.190796	-0.211667	-0.239389	-0.172917	Nucleus	0.979736	-0.302968	0.938781	0.149764	0.17756	-0.469277
DDB_G0267534	Other	-0.140803	-0.137636	-0.137122	-0.179219	-0.166188	-0.19793	-0.217891	Nucleus	-0.0328231	-0.0053881	0.386262	-0.10891	0.252173	0.138617
DDB_G0268478	Carriers & channels	-0.113667	0.0212401	-0.0511937	-0.122651	-0.178342	-0.20637	-0.176192	Nucleus	#NUM!	#NUM!	1.26052	0.540086	0.210589	-0.228086
DDB_G0267508	Carriers & channels	-0.0604922	0.0608287	0.103319	0.0893666	-0.0792288	-0.121829	-0.115335	Nucleus	#NUM!	0.764282	-0.2093	#NUM!	0.620758	-0.079018
DDB_G0267492	Protein degradation	-0.0773755	-0.0692988	-0.13566	-0.177903	-0.178891	-0.224642	-0.208722	Nucleus	-0.159047	0.969093	0.391094	0.00799074	0.328548	-0.106047
DDB_G0267488	Lipid metabolism	-0.145075	-0.16778	-0.193031	-0.268657	-0.241738	-0.262345	-0.263192	Nucleus	0.209779	0.202261	0.476932	-0.15232	0.118018	0.00465333
DDB_G0267486	Energy metabolism	-0.145444	-0.168322	-0.186617	-0.235742	-0.221547	-0.245743	-0.238413	Nucleus	0.210759	0.148852	0.337132	-0.0895964	0.149534	-0.0436844
DDB_G0267482	Other	-0.138635	-0.163298	-0.176046	-0.225709	-0.162385	-0.207854	-0.203537	Nucleus	0.236218	0.10844	0.358513	-0.475044	0.356153	-0.0302843
DDB_G0270658	Carriers & channels	1.40003	0.45734	0.601111	2.09323	3.01387	7.07455	6.01175	Nucleus	-1.61412	0.394363	1.80003	0.525885	1.23102	-0.234853
DDB_G0271790	Carriers & channels	-0.0329739	-0.148518	-0.179638	-0.231202	-0.231074	-0.252699	-0.24993	Nucleus	2.17124	0.274456	0.364065	-0.000798773	0.129062	-0.0158981
DDB_G0271820		-0.142155	-0.138469	-0.143306	-0.138087	-0.134431	-0.213048	-0.210796	Nucleus	-0.0378923	0.0495321	-0.0535212	-0.0387115	0.664314	-0.0153349
DDB_G0276121	Ribo. & translation	-0.141134	-0.166279	-0.194571	-0.269293	-0.241346	-0.259887	-0.258171	Nucleus	0.236541	0.226686	0.468881	-0.158071	0.106779	-0.00955714
DDB_G0276099	Other	0.13132	0.0255972	0.081946	0.178577	-0.0255947	-0.127811	-0.105238	Nucleus	-2.35903	1.67869	1.1238	#NUM!	2.3201	-0.280355
DDB_G0276241	Respiratory chain subunits	0.550254	0.615132	0.250494	0.086234	-0.108633	-0.150257	-0.147811	Nucleus	0.160799	-1.29612	-1.53845	#NUM!	0.46796	-0.0236792
DDB_G0276079	tRNA related processes	-0.145521	-0.16851	-0.194494	-0.274832	-0.245463	-0.262484	-0.26281	Nucleus	0.211608	0.20689	0.498824	-0.163042	0.0967237	0.00179267
DDB_G0276073	DNA related processes	-0.112978	-0.158503	-0.173531	-0.247773	-0.213588	-0.251493	-0.250257	Nucleus	0.488467	0.130681	0.513825	-0.214187	0.235686	-0.00710867
DDB_G0276039	Ribo. & translation	-0.120489	-0.163236	-0.192262	-0.262029	-0.235897	-0.252745	-0.255879	Nucleus	0.438053	0.236114	0.446655	-0.15157	0.0995287	0.0177761
DDB_G0272230	Development	-0.140459	-0.165842	-0.192467	-0.270337	-0.24119	-0.263643	-0.264721	Nucleus	0.239662	0.214804	0.490149	-0.164592	0.12842	0.00588304
DDB_G0272224	Cofactor biosynthesis	-0.14218	-0.144932	-0.180305	-0.259804	-0.240249	-0.26151	-0.259372	Nucleus	0.0276578	0.315063	0.526986	-0.112897	0.122339	-0.011845
DDB_G0272210	Energy metabolism	0.177583	0.158435	-0.100688	-0.108804	-0.177127	-0.180818	-0.160418	Nucleus	-0.164607	#NUM!	0.111841	0.703048	0.0297546	-0.172695
DDB_G0272120	Morphology & dynamics	-0.0776306	-0.128338	-0.103895	-0.123605	-0.155995	-0.20484	-0.188091	Nucleus	0.725249	-0.304815	0.250601	0.335764	0.393002	-0.12307
DDB_G0272440	Other	0.0133661	0.216953	0.45504	0.605155	0.70415	0.732445	0.46665	Nucleus	4.02073	1.06861	0.411313	0.218578	0.0568364	-0.650379
DDB_G0272152	Other	-0.136518	-0.129776	-0.151363	-0.220897	-0.231466	-0.256965	-0.252058	Nucleus	-0.0730678	0.221984	0.545361	0.067432	0.150771	-0.0278176
DDB_G0271912		-0.143876	-0.166863	-0.192339	-0.26498	-0.238288	-0.259284	-0.253586	Nucleus	0.21384	0.204983	0.462235	-0.153175	0.121826	-0.0320568
DDB_G0277699	Morphology & dynamics	-0.14014	-0.163111	-0.159984	-0.194565	0.0901028	0.461847	0.0430008	Nucleus	0.218985	-0.0279255	0.282323	#NUM!	2.35777	-3.42498
DDB_G0275467	Regulation & signaling	-0.144131	-0.166363	-0.180818	-0.231066	-0.129883	-0.21495	-0.225259	Nucleus	0.206952	0.120206	0.353767	-0.831091	0.726784	0.0675884
DDB_G0275457		-0.146069	-0.159921	-0.185873	-0.272289	-0.222135	-0.214254	0.657516	Nucleus	0.130707	0.216955	0.550825	-0.293701	-0.0521166	#NUM!
DDB_G0277479	Ribo. & translation	-0.140446	-0.164487	-0.186335	-0.245413	-0.208884	-0.193293	-0.220293	Nucleus	0.227957	0.179926	0.397313	-0.232509	-0.111914	0.188635
DDB_G0277511	amino acid metabolism	0.586864	0.0888681	1.38481	2.78403	3.6703	4.98127	6.40232	Nucleus	-2.72329	3.96188	1.00749	0.398719	0.440618	0.362081
DDB_G0277155	Protein import & biogenesis	-0.136773	-0.160255	-0.190773	-0.2638	-0.239543	-0.259516	-0.253696	Nucleus	0.22858	0.251494	0.467581	-0.139158	0.115539	-0.0327255
DDB_G0277611	Other regulation of gene expression	-0.145738	-0.169156	-0.196264	-0.275195	-0.245463	-0.265823	-0.263793	Nucleus	0.214983	0.21444	0.487656	-0.164948	0.11496	-0.0110607
DDB_G0276797	Cellular response to stress	-0.137755	-0.150123	-0.144897	-0.201375	-0.188418	-0.216387	-0.204792	Nucleus	0.124038	-0.0511182	0.474855	-0.0959446	0.199679	-0.0794569
DDB_G0276281	Cofactor biosynthesis	-0.145253	-0.168656	-0.191492	-0.266796	-0.234721	-0.26253	-0.259208	Nucleus	0.215514	0.183199	0.478453	-0.184792	0.16154	-0.0183736
DDB_G0276291	Other	-0.0582224	-0.121979	-0.0714635	-0.060771	0.0133763	-0.0504113	-0.0707983	Nucleus	1.06699	-0.771358	-0.233824	#NUM!	#NUM!	0.489968
DDB_G0272518		-0.143455	-0.169073	-0.196033	-0.275467	-0.246404	-0.263736	-0.260354	Nucleus	0.237046	0.213453	0.490782	-0.160855	0.0980696	-0.0186192
DDB_G0276789	Other	-0.141109	-0.0404256	-0.128322	-0.194065	-0.137372	-0.180818	-0.202336	Nucleus	-1.80347	1.66643	0.596776	-0.498458	0.396452	0.162216
DDB_G0277037	Lipid metabolism	-0.0772225	0.0318721	0.0289621	0.108707	-0.0422181	-0.096508	-0.0685059	Nucleus	#NUM!	-0.13813	1.90821	#NUM!	1.19279	-0.49442
DDB_G0276777	Respiratory chain assembly	-0.107929	-0.156982	-0.174147	-0.217128	-0.2219	-0.211379	-0.226842	Nucleus	0.540517	0.14971	0.318242	0.0313622	-0.0700798	0.101859
DDB_G0275613	tRNA related processes	-0.1457	-0.169573	-0.196316	-0.274832	-0.243346	-0.266055	-0.263738	Nucleus	0.218913	0.211266	0.485373	-0.17554	0.128715	-0.0126172
DDB_G0295765	Ribo. & translation	-0.143851	-0.163694	-0.17289	-0.217719	-0.186262	-0.213558	-0.210086	Nucleus	0.186435	0.0788477	0.332612	-0.225133	0.1973	-0.0236495
DDB_G0349377	Protein degradation	-0.144195	-0.132736	-0.138944	-0.181172	-0.183792	-0.232433	-0.233228	Nucleus	-0.119454	0.0659406	0.382851	0.0207146	0.338744	0.0049263
DDB_G0275537	Respiratory chain subunits	0.509372	-0.035464	-0.0649464	0.0442844	-0.0646441	-0.0207313	0.0726377	Nucleus	#NUM!	0.872895	#NUM!	#NUM!	-1.64071	#NUM!
DDB_G0271866	Lipid metabolism	-0.126368	-0.155731	-0.181049	-0.185258	-0.194025	-0.224781	-0.219801	Nucleus	0.301425	0.217326	0.0331522	0.0667061	0.212282	-0.0323205
DDB_G0271884	Cellular response to stress	0.0452583	0.346621	0.0634978	0.0393812	0.160282	-0.0209168	-0.07058	Nucleus	2.93711	-2.44858	-0.689199	2.02503	#NUM!	1.7546
DDB_G0271854	Protein maturation & folding	-0.135893	-0.0851634	-0.137969	-0.202328	-0.231114	-0.256177	-0.259645	Nucleus	-0.674169	0.69604	0.55235	0.191906	0.148539	0.0193979
DDB_G0274449	Energy metabolism	0.124727	0.636042	0.43382	0.551946	0.250182	0.0237887	0.0254261	Nucleus	2.35034	-0.552023	0.34743	-1.14155	-3.39463	0.0960342
DDB_G0275069	Lipid metabolism	-0.101285	-0.155814	-0.174096	-0.23034	-0.205316	-0.187774	-0.204355	Nucleus	0.621405	0.160054	0.403883	-0.165918	-0.128849	0.122083
DDB_G0275049		0.165087	-0.072676	-0.134839	-0.123105	-0.164816	-0.13704	-0.113371	Nucleus	#NUM!	0.891686	-0.131346	0.420965	-0.266261	-0.273547
DDB_G0275029	Energy metabolism	0.0670255	0.511793	0.128669	0.148023	0.0554837	0.0628364	0.259683	Nucleus	2.93278	-1.99189	0.202156	-1.41569	0.179536	2.04708
DDB_G0275313	Ribo. & translation	-0.137679	-0.144265	-0.104665	-0.105445	-0.0586063	-0.0607529	-0.0689426	Nucleus	0.0674158	-0.462941	0.0107048	-0.847356	0.051897	0.182442
DDB_G0271906	tRNA related processes	-0.143226	-0.167155	-0.192262	-0.271654	-0.242601	-0.264154	-0.261228	Nucleus	0.222897	0.201884	0.498698	-0.163183	0.122791	-0.0160695
DDB_G0271904	Energy metabolism	0.0469287	-0.064233	0.713622	1.718	1.37199	1.26719	1.19769	Nucleus	#NUM!	#NUM!	1.2675	-0.32446	-0.114631	-0.0813794
DDB_G0274371	tRNA related processes	-0.143328	-0.168406	-0.196085	-0.271654	-0.243228	-0.259609	-0.262319	Nucleus	0.232625	0.219535	0.470292	-0.159458	0.0940281	0.0149841
DDB_G0274809	Protein import & biogenesis	-0.137462	-0.148893	-0.164294	-0.242689	-0.226762	-0.252467	-0.251239	Nucleus	0.115244	0.142007	0.562823	-0.097929	0.154918	-0.00703201
DDB_G0274567	tRNA related processes	-0.144297	-0.168177	-0.195058	-0.27356	-0.242758	-0.262762	-0.265921	Nucleus	0.220937	0.213929	0.487954	-0.172342	0.11424	0.0172419
DDB_G0271564	Energy metabolism	-0.111333	-0.0406549	-0.0888084	-0.122061	-0.162346	-0.19793	-0.174118	Nucleus	-1.45339	1.12727	0.458834	0.41147	0.28592	-0.184925
DDB_G0271544	Lipid metabolism	0.125747	0.3136	0.105141	0.217894	0.375681	0.754844	1.60491	Nucleus	1.3184	-1.5766	1.0513	0.785882	1.00667	1.08825
DDB_G0271532	Other	-0.146222	-0.170011	-0.197547	-0.278509	-0.247619	-0.26791	-0.26745	Nucleus	0.217465	0.216569	0.495527	-0.1696	0.113624	-0.00248041
DDB_G0271998	Ribo. & translation	-0.144947	-0.168719	-0.19493	-0.263119	-0.232133	-0.259377	-0.251731	Nucleus	0.219092	0.208338	0.432756	-0.180761	0.160099	-0.043169
DDB_G0276933	Carriers & channels	-0.135434	-0.121208	-0.112362	-0.132866	-0.171677	-0.202614	-0.208012	Nucleus	-0.160108	-0.109325	0.241813	0.369724	0.239037	0.0379345
DDB_G0272787	amino acid metabolism	-0.132654	-0.167155	-0.195007	-0.275694	-0.245032	-0.263041	-0.26412	Nucleus	0.333514	0.222339	0.499543	-0.1701	0.102316	0.00591013
DDB_G0275669	Amino acid metabolism	-0.114062	-0.155522	-0.152107	-0.138995	-0.0709171	0.131008	0.26727	Nucleus	0.447299	-0.0320375	-0.130051	-0.970829	#NUM!	1.02865
DDB_G0275655	tRNA related processes	-0.144922	-0.168239	-0.188105	-0.259033	-0.236916	-0.258449	-0.257953	Nucleus	0.21524	0.161026	0.461595	-0.128757	0.125506	-0.0027749
DDB_G0275645	Respiratory chain assembly	-0.145751	-0.169719	-0.194956	-0.272925	-0.245189	-0.26791	-0.265703	Nucleus	0.219649	0.199997	0.485357	-0.154612	0.127856	-0.0119327
DDB_G0275829	Ribo. & translation	-0.141938	-0.16013	-0.168374	-0.187573	-0.197239	-0.203031	-0.222749	Nucleus	0.173982	0.0724296	0.155783	0.0724957	0.0417542	0.133715
DDB_G0275683		-0.145508	-0.140054	-0.136378	0.0121413	0.29323	0.380366	0.106095	Nucleus	-0.0551194	-0.0383662	#NUM!	4.59404	0.375354	-1.84203
DDB_G0275673	Ribo. & translation	-0.144348	-0.164278	-0.185283	-0.240509	-0.223233	-0.251864	-0.257844	Nucleus	0.186591	0.173587	0.376365	-0.107542	0.174095	0.0338505
DDB_G0274461	Regulation & signaling	-0.127617	-0.142722	-0.127706	-0.17132	-0.225389	-0.235818	-0.226242	Nucleus	0.161384	-0.160384	0.423866	0.395728	0.0652562	-0.0598106
DDB_G0274457	Cofactor biosynthesis	-0.142065	-0.159608	-0.162832	-0.197379	-0.196808	-0.232248	-0.232737	Nucleus	0.167983	0.0288464	0.277589	-0.00418141	0.238873	0.00303638
DDB_G0274439	Protein maturation & folding	-0.14547	-0.164153	-0.195187	-0.276148	-0.243895	-0.263597	-0.26745	Nucleus	0.17432	0.249813	0.500589	-0.179184	0.112075	0.0209334
DDB_G0274951	DNA related processes	-0.146222	-0.168323	-0.193752	-0.277146	-0.247619	-0.266653	-0.264914	Nucleus	0.203069	0.202982	0.51643	-0.16252	0.10684	-0.00943894
DDB_G0349487	Regulation & signaling	-0.122542	-0.151415	-0.181049	-0.23261	-0.210648	-0.225662	-0.184379	Nucleus	0.305233	0.257868	0.361531	-0.143078	0.0993315	-0.291491
DDB_G0276417	Energy metabolism	-0.00349177	0.0483413	0.129696	0.322223	0.181688	0.252371	0.921792	Nucleus	#NUM!	1.4238	1.31293	-0.826592	0.474079	1.8689
DDB_G0275059	Other	-0.134057	-0.128463	-0.188618	-0.257489	-0.237347	-0.255667	-0.258881	Nucleus	-0.061497	0.554118	0.449042	-0.11751	0.107265	0.0180216
DDB_G0275071	Energy metabolism	-0.116447	-0.149727	-0.169939	-0.229114	-0.215902	-0.234474	-0.240924	Nucleus	0.36266	0.182685	0.431047	-0.0856915	0.119051	0.039152
DDB_G0275027	Other regulation of gene expression	-0.138839	-0.157816	-0.152774	-0.192022	-0.162111	-0.069054	0.0041945	Nucleus	0.184826	-0.0468412	0.329875	-0.244294	-1.23118	#NUM!
DDB_G0275637	Ribo. & translation	-0.143251	-0.168719	-0.193519	-0.267477	-0.236054	-0.260351	-0.259263	Nucleus	0.236072	0.197856	0.46694	-0.1803	0.141342	-0.00604209
DDB_G0275509	Cellular response to stress	-0.145687	-0.168385	-0.196008	-0.275195	-0.24413	-0.264107	-0.258335	Nucleus	0.208894	0.219147	0.489543	-0.172804	0.113474	-0.0318812
DDB_G0275501	Other	-0.0372585	-0.133237	-0.140971	-0.198469	-0.20908	-0.248154	-0.227333	Nucleus	1.83835	0.0814075	0.493513	0.0751393	0.247184	-0.126427
DDB_G0272835	Regulation & signaling	-0.127541	-0.0883739	-0.0885005	-0.0052469	-0.114593	-0.0518489	0.044147	Nucleus	-0.529269	0.00206507	-4.07615	4.44891	-1.14413	#NUM!
DDB_G0274777	DNA related processes	-0.14283	-0.166988	-0.182819	-0.250679	-0.223704	-0.254647	-0.254623	Nucleus	0.225444	0.130673	0.455421	-0.164252	0.186908	-0.000131754
DDB_G0274339	Lipid metabolism	0.903516	0.672691	0.794778	1.28743	0.913825	1.57647	1.72603	Nucleus	-0.425607	0.240608	0.695865	-0.494499	0.786707	0.130758
DDB_G0274311	Respiratory chain subunits	-0.026598	-0.0222886	-0.0343876	-0.0996334	-0.161091	-0.23976	-0.199006	Nucleus	-0.25501	0.625584	1.53474	0.693178	0.573714	-0.268777
DDB_G0276899	Other	0.0880149	-0.138553	-0.163345	-0.23656	-0.222292	-0.252142	-0.254569	Nucleus	#NUM!	0.237486	0.534281	-0.0897461	0.181782	0.013817
DDB_G0271534	mRNA related processes	-0.146222	-0.168906	-0.185821	-0.254947	-0.218528	-0.239621	-0.242125	Nucleus	0.208059	0.137695	0.456277	-0.222374	0.132935	0.0149943
DDB_G0272140	Ribo. & translation	-0.141887	-0.166217	-0.178817	-0.252268	-0.209981	-0.217639	-0.222094	Nucleus	0.228328	0.105415	0.496474	-0.264695	0.0516781	0.029229
DDB_G0272142	Ribo. & translation	-0.144807	-0.165904	-0.175661	-0.246275	-0.227781	-0.255203	-0.254023	Nucleus	0.19622	0.0824424	0.487478	-0.112623	0.163998	-0.00668691
DDB_G0277359	Ribo. & translation	-0.146222	-0.169803	-0.196649	-0.277238	-0.246796	-0.264664	-0.265649	Nucleus	0.215695	0.211765	0.4955	-0.167805	0.100841	0.00535873
DDB_G0277247	DNA related processes	-0.138316	-0.146725	-0.132607	-0.173363	-0.15968	-0.186846	-0.202336	Nucleus	0.0851431	-0.14596	0.386641	-0.118612	0.22667	0.114899
DDB_G0277231	Respiratory chain assembly	-0.0477787	0.000872508	0.0824591	0.0714336	-0.104713	-0.148448	-0.132746	Nucleus	#NUM!	6.56237	-0.207077	#NUM!	0.503519	-0.161284
DDB_G0277195	Ribo. & translation	-0.140331	-0.15398	-0.182152	-0.258125	-0.235309	-0.256316	-0.24922	Nucleus	0.133906	0.242406	0.502921	-0.133513	0.12337	-0.0405046
DDB_G0277327	Other	-0.140535	-0.160547	-0.18205	-0.259623	-0.224841	-0.252467	-0.250257	Nucleus	0.192061	0.181341	0.512084	-0.207514	0.167192	-0.0126845
DDB_G0277215	tRNA related processes	-0.146003	-0.170011	-0.195985	-0.273256	-0.220245	-0.253805	0.0905251	Nucleus	0.219631	0.205113	0.479514	-0.311146	0.204612	#NUM!
DDB_G0277213	Other	0.155038	0.662372	0.627128	0.657183	0.33569	0.0981278	0.106477	Nucleus	2.09502	-0.0788801	0.0675357	-0.969165	-1.7744	0.117812
DDB_G0274407	Ribo. & translation	-0.0918743	-0.153792	-0.172838	-0.241145	-0.219979	-0.254137	-0.24016	Nucleus	0.743248	0.168444	0.480476	-0.132535	0.208238	-0.0816095
DDB_G0274401		-0.145993	-0.168197	-0.194571	-0.272425	-0.242915	-0.263365	-0.26483	Nucleus	0.204258	0.21014	0.485566	-0.165412	0.116615	0.00800125
DDB_G0274207	Morphology & dynamics	-0.141836	-0.156648	-0.153133	-0.168687	-0.0569204	-0.0902938	-0.0798586	Nucleus	0.143306	-0.0327411	0.13956	-1.56733	0.665679	-0.177179
DDB_G0272522	Lipid metabolism	-0.138852	-0.16407	-0.166783	-0.176268	-0.121336	-0.162592	-0.176683	Nucleus	0.240763	0.0236654	0.0798003	-0.538764	0.422249	0.119906
DDB_G0274257	Regulation & signaling	-0.139502	-0.165362	-0.190799	-0.270201	-0.244365	-0.261835	-0.253477	Nucleus	0.245342	0.206425	0.501978	-0.144993	0.0996174	-0.0468006
DDB_G0274249		-0.10506	-0.153333	-0.102689	0.0547264	0.0347828	0.0240206	-0.0533873	Nucleus	0.545464	-0.578385	#NUM!	-0.653861	-0.534107	#NUM!
DDB_G0276947	Protein maturation & folding	-0.141823	-0.167072	-0.195956	-0.272925	-0.243738	-0.254137	-0.259099	Nucleus	0.236376	0.230066	0.477971	-0.163173	0.0602727	0.0278994
DDB_G0277081	tRNA related processes	-0.146222	-0.169427	-0.196983	-0.27692	-0.247188	-0.266148	-0.265703	Nucleus	0.212503	0.217402	0.491401	-0.16386	0.106617	-0.00241164
DDB_G0277079	Respiratory chain subunits	-0.141428	-0.152791	-0.170837	-0.226299	-0.218489	-0.246577	-0.241852	Nucleus	0.111499	0.161059	0.405609	-0.0506693	0.174479	-0.0279179
DDB_G0276843	Cellular response to stress	-0.14065	-0.156315	-0.175917	-0.239601	-0.192574	-0.224457	-0.231099	Nucleus	0.152344	0.170447	0.445737	-0.315224	0.221024	0.0420777
DDB_G0276837	Other	0.0542355	0.586155	0.233303	0.39913	0.306521	0.076888	0.0927777	Nucleus	3.43397	-1.32908	0.774656	-0.380874	-1.99516	0.271019
DDB_G0293298	Cellular response to stress	0.0588389	-0.113474	-0.12827	-0.111619	0.238851	0.81054	1.10911	Nucleus	#NUM!	0.17683	-0.200607	#NUM!	1.76277	0.452447
DDB_G0267464	DNA related processes	-0.142078	-0.167301	-0.183846	-0.24682	-0.220842	-0.251818	-0.253914	Nucleus	0.235763	0.13605	0.424963	-0.160447	0.189368	0.011959
DDB_G0274545	Amino acid metabolism	-0.145202	-0.16901	-0.194186	-0.272607	-0.243699	-0.225106	-0.260573	Nucleus	0.219049	0.200327	0.489384	-0.161724	-0.114496	0.211082
DDB_G0274549	Other	0.534085	0.908867	0.789929	0.632077	0.478597	0.671508	0.749756	Nucleus	0.767002	-0.202348	-0.321621	-0.40129	0.488593	0.159017
DDB_G0271506	Protein degradation	-0.143417	-0.167843	-0.191466	-0.263346	-0.232917	-0.259423	-0.255224	Nucleus	0.226897	0.189978	0.459867	-0.17714	0.155492	-0.0235452
DDB_G0275545	Protein maturation & folding	-0.136799	-0.124335	-0.146051	-0.166871	-0.188536	-0.231784	-0.191474	Nucleus	-0.137822	0.232243	0.192253	0.176107	0.297942	-0.275628
DDB_G0275953		-0.140076	-0.162131	-0.194083	-0.272789	-0.242797	-0.26267	-0.262428	Nucleus	0.210949	0.259517	0.491107	-0.168033	0.113498	-0.00132538
DDB_G0277451	DNA related processes	-0.0784722	-0.063003	-0.0851649	-0.077569	-0.0902457	-0.143718	-0.142789	Nucleus	-0.316761	0.434839	-0.134779	0.218378	0.671308	-0.00935132
DDB_G0276341	Lipid metabolism	0.235221	0.500577	0.439003	0.278548	-0.0255947	-0.10685	-0.102673	Nucleus	1.08957	-0.189361	-0.656306	#NUM!	2.06166	-0.0575256
DDB_G0276353	Development	-0.146069	-0.169198	-0.196598	-0.273424	-0.236014	-0.260583	-0.260136	Nucleus	0.21206	0.216535	0.475894	-0.212267	0.142866	-0.00247513
DDB_G0275569		-0.146222	-0.167364	-0.1967	-0.269611	-0.236681	-0.236839	-0.214289	Nucleus	0.194821	0.233015	0.454877	-0.187935	0.000961559	-0.144348
DDB_G0295657	Respiratory chain subunits	-0.101451	-0.0634199	-0.0678457	-0.0201381	-0.0795424	-0.136019	-0.126688	Nucleus	-0.677773	0.0973222	-1.75233	1.9818	0.774017	-0.102532
DDB_G0271960	Amino acid metabolism	0.134992	0.00833577	0.19987	0.399448	0.0242756	-0.0864446	-0.0925757	Nucleus	-4.01742	4.58361	0.998943	-4.04043	#NUM!	0.0988567
DDB_G0275117	Protein degradation	-0.143825	-0.00513145	0.0745821	0.425644	0.475813	1.51845	1.51873	Nucleus	-4.8088	#NUM!	2.51275	0.160749	1.67414	0.000264303
DDB_G0275115	Respiratory chain subunits	0.0599738	0.586321	0.940336	1.19731	0.689683	0.363346	0.278786	Nucleus	3.28929	0.681485	0.348544	-0.795787	-0.924589	-0.382187
DDB_G0275257	DNA related processes	-0.130589	-0.163924	-0.181562	-0.254992	-0.224527	-0.258357	-0.25577	Nucleus	0.327995	0.147439	0.489987	-0.183563	0.202475	-0.0145194
DDB_G0275697	Carriers & channels	-0.145712	-0.169261	-0.191415	-0.266887	-0.237347	-0.260722	-0.260136	Nucleus	0.216124	0.177457	0.479524	-0.169227	0.135511	-0.00324518
DDB_G0274119	Lipid metabolism	-0.145802	-0.100257	-0.094992	0.528202	1.61162	1.55421	0.400772	Nucleus	-0.540307	-0.0778217	#NUM!	1.60935	-0.0523282	-1.95533
DDB_G0276449	Other regulation of gene expression	-0.146069	-0.169907	-0.196983	-0.274196	-0.242954	-0.242311	-0.23885	Nucleus	0.218091	0.213325	0.477139	-0.174526	-0.00382296	-0.0207557
DDB_G0293194	Lipid metabolism	-0.0553022	-0.133466	0.0176212	0.3866	0.523841	0.65894	0.591529	Nucleus	1.27106	#NUM!	4.45545	0.438288	0.331019	-0.155699
DDB_G0292554	Carriers & channels	-0.137373	-0.149414	-0.139226	-0.191432	-0.173912	-0.232665	-0.222312	Nucleus	0.121223	-0.101884	0.459399	-0.138477	0.419898	-0.0656672
DDB_G0280819	Respiratory chain subunits	-0.118232	-0.162464	-0.187361	-0.240192	-0.207668	-0.235679	-0.235739	Nucleus	0.458501	0.205696	0.358365	-0.209904	0.182544	0.00036395
DDB_G0267416	DNA related processes	-0.144182	-0.157899	-0.173685	-0.22471	-0.210138	-0.169734	-0.159927	Nucleus	0.13111	0.137473	0.371591	-0.0967265	-0.308063	-0.0858603
DDB_G0279923	DNA related processes	-0.144577	-0.155918	-0.122934	-0.138859	-0.125218	-0.213744	-0.196223	Nucleus	0.10895	-0.342913	0.175741	-0.149182	0.771446	-0.12339
DDB_G0269218	Respiratory chain assembly	-0.131634	-0.165091	-0.180433	-0.184123	-0.180851	-0.165746	-0.137986	Nucleus	0.326727	0.128202	0.0292015	-0.0258634	-0.125831	-0.264449
DDB_G0269224	Other	-0.139043	-0.16359	-0.180844	-0.241236	-0.232368	-0.235169	-0.244635	Nucleus	0.234554	0.144658	0.4157	-0.0540311	0.0172864	0.0569335
DDB_G0288247	Morphology & dynamics	-0.033739	0.101606	0.0215213	-0.0956382	-0.149133	-0.206927	-0.21025	Nucleus	#NUM!	-2.23915	#NUM!	0.640945	0.472517	0.0229848
DDB_G0291988	Energy metabolism	0.289021	0.272489	-0.137636	-0.172909	-0.214177	-0.204283	-0.200589	Nucleus	-0.0849755	#NUM!	0.329158	0.308789	-0.068228	-0.0263276
DDB_G0290011	Lipid metabolism	-0.143697	-0.152604	-0.125782	-0.137633	-0.0893048	-0.13588	-0.147701	Nucleus	0.0867558	-0.278869	0.129906	-0.624018	0.605528	0.120346
DDB_G0291247	Lipid metabolism	0.472455	0.481064	1.37796	2.13273	1.83886	1.39728	1.36782	Nucleus	0.0260521	1.51823	0.630165	-0.213891	-0.396191	-0.0307401
DDB_G0294054		-0.0856642	0.052615	0.0534655	-0.125421	-0.0943624	-0.138431	-0.112224	Mitochondrion	#NUM!	0.0231354	#NUM!	-0.41049	0.552883	-0.30278
DDB_G0294080	DNA related processes	-0.0549772	0.365045	0.179608	-0.0905745	-0.0625983	-0.0727577	-0.110573	Mitochondrion	#NUM!	-1.02322	#NUM!	-0.532982	0.216978	0.603829
DDB_G0274455	Morphology & dynamics	-0.0464397	0.182826	-0.0759537	-0.0726204	-0.165522	-0.138292	0.12045	Nucleus	#NUM!	#NUM!	-0.0647451	1.18857	-0.259304	#NUM!
DDB_G0277851	Morphology & dynamics	0.0407569	-0.148914	-0.121882	-0.134092	-0.170971	-0.168807	-0.18356	Nucleus	#NUM!	-0.288997	0.137742	0.350532	-0.0183828	0.120883
DDB_G0280535	Respiratory chain subunits	0.382721	1.14023	1.0355	0.648331	0.119939	-0.0172995	0.0789144	Nucleus	1.57496	-0.138993	-0.675529	-2.43443	#NUM!	#NUM!
DDB_G0289157	Other	0.67897	0.0400025	-0.112542	-0.122606	-0.185321	-0.128878	-0.0389236	Nucleus	-4.08519	#NUM!	0.123562	0.595998	-0.524021	-1.72729
DDB_G0269124	Development	-0.145815	-0.168036	1.34842	3.57381	5.51642	8.89821	7.32686	Nucleus	0.204633	#NUM!	1.4062	0.626267	0.689783	-0.280321
DDB_G0280401	Protein degradation	-0.110454	-0.145161	-0.172736	-0.22076	-0.187869	-0.214718	-0.211997	Nucleus	0.394217	0.25091	0.353914	-0.232753	0.192714	-0.0184014
DDB_G0294024	Respiratory chain subunits	-0.0440662	0.342789	0.536509	0.142596	0.186188	0.0515994	0.0949314	Mitochondrion	#NUM!	0.64628	-1.91167	0.384828	-1.85133	0.87953
DDB_G0294050	Ribo. & translation	0.179509	0.453192	0.64396	0.19365	0.296759	0.167644	0.140753	Mitochondrion	1.33607	0.506849	-1.73352	0.615837	-0.823891	-0.25223
DDB_G0294046	Ribo. & translation	-0.0832541	0.0415452	0.0590846	-0.0890098	-0.0448841	-0.113296	-0.0961779	Mitochondrion	#NUM!	0.508102	#NUM!	-0.987758	1.33582	-0.236316
DDB_G0294012	Respiratory chain subunits	1.08547	7.16777	10.6126	8.7386	12.1014	8.19344	4.58383	Mitochondrion	2.7232	0.566182	-0.280304	0.469695	-0.562628	-0.837915

### Sheet: S9. Cloning Primers
Gene	Forward Cloning	Reverse Cloning
DDB_G0269758	AATAAAAATCAGATCATGTTATCTACAGAAATATT	CTTTACCACTACTAGTATATTTAATAATTAAAGAAAAAAAC
DDB_G0291546	AATAAAAATCAGATCATGAATAAATTATTCAATAATTTAA	CTTTACCACTACTAGTGAAAAGATTTTTTGTATCA
DDB_G0291792	AATAAAAATCAGATCATGAAAAGGTTATCTCTACTATCA	CTTTACCACTACTAGTTTTTTTATTTTTATTAAAGGAGTCT
DDB_G0289413	AATAAAAATCAGATCATGACCATTATAATTTCACT	CTTTACCACTACTAGTTGATAATAAAAAATCAAACCA
DDB_G0282001	AATAAAAATCAGATCATGAAATGTTTTATAAAGGA	CTTTACCACTACTAGTTTGTTTTAAAAATTGAAATAAATTT
DDB_G0282063	AATAAAAATCAGATCATGTTTAAAAAAGTTTCTATTT	CTTTACCACTACTAGTTTCTTTTAATATATTAATTTTTAT
	Forward Sequencing	Reverse Sequencing
	GCGAAACGATCCAGCTTG	TTGGGACAACTCCAGTG
